# Eukaryote-to-eukaryote gene transfer pervades the genome evolution of Rhizaria

**DOI:** 10.1101/2023.01.27.525846

**Authors:** Jolien J.E. van Hooff, Laura Eme

## Abstract

Lateral gene transfer (LGT) has contributed to the genetic makeup of various eukaryotic lineages, yet its prevalence and long-term significance remain poorly understood, particularly for transfers between eukaryotes. Here, we investigate LGT across 29 species of Rhizaria, an ancient and ecologically diverse clade of predominantly free-living, single-celled phagotrophs. Using phylogenetic analyses of over 40,000 gene families complemented by machine learning-based prediction, we estimate that 8–20% of protein-coding genes in contemporary rhizarian genomes were acquired through LGT at various points during their billion-year history, with ~2,000 transfer events shared between at least two species across the rhizarian tree of life. Gene duplications outnumber LGTs across most lineages, yet LGT-derived genes themselves duplicate more frequently than vertically inherited ones, amplifying the genomic impact of each transfer event. Notably, transfers from other eukaryotes outnumber those from prokaryotes and show distinct signatures: prokaryote-derived LGTs are enriched among extracellular proteins, whereas eukaryote-derived LGTs are overrepresented in nuclear and informational processes. Prokaryote-derived LGT genes progressively acquire introns over evolutionary time, confirming their genomic integration and long-term retention. Our findings establish LGT as a pervasive force in rhizarian genome evolution and highlight eukaryote-to-eukaryote transfer as a substantial but often overlooked component of eukaryotic genetic innovation.

## Supplementary Table 1 for "Eukaryote-to-eukaryote gene transfer pervades the genome evolution of Rhizaria"

### Sheet: SAR dataset
Group	Species + strain name	ID (in protein identifiers)	Clade	NCBI Taxonomy ID	Data	Data source	Project ID page	Obtained (YYYYMMDD)	Assembly	Download link	Reference/DOI	BUSCO completeness (%)	Median protein length	Supermatrix coverage (%) for species phylogeny
Rhizaria	Partenskyella glossopodia Strain RCC365	ParGloRCC365	Reticulofilosa	552666	transcriptome	Marine Microbial Eukaryote Transcriptome Sequencing Project	https://www.imicrobe.us/#/samples/2101	20200319	MMETSP1318	https://de.cyverse.org/anon-files//iplant/home/shared/imicrobe/projects/104/samples/2101/MMETSP1318_clean.pep.fa	https://doi.org/10.1371/journal.pbio.1001889	60	278	82.6723
Rhizaria	Lotharella globosa LEX01	LotGloLEX01	Reticulofilosa	91324	transcriptome	Marine Microbial Eukaryote Transcriptome Sequencing Project	https://www.imicrobe.us/#/samples/1680	20200319	MMETSP0041	https://de.cyverse.org/anon-files//iplant/home/shared/imicrobe/projects/104/samples/1680/MMETSP0041_clean.pep.fa	https://doi.org/10.1371/journal.pbio.1001889	69.8	301	84.3997
Rhizaria	Lotharella oceanica CCMP622	Lot_CCMP622	Reticulofilosa	641309	transcriptome	Marine Microbial Eukaryote Transcriptome Sequencing Project	https://www.imicrobe.us/#/samples/1685	20200319	MMETSP0040	https://de.cyverse.org/anon-files//iplant/home/shared/imicrobe/projects/104/samples/1685/MMETSP0040_clean.pep.fa	https://doi.org/10.1371/journal.pbio.1001889	52.6	219	65.3531
Rhizaria	Amorphochlora amoebiformis Strain CCMP2058	LotAmoCCMP2058	Reticulofilosa	1561963	transcriptome	Marine Microbial Eukaryote Transcriptome Sequencing Project	https://www.imicrobe.us/#/samples/1681	20200319	MMETSP0042	https://de.cyverse.org/anon-files//iplant/home/shared/imicrobe/projects/104/samples/1681/MMETSP0042_clean.pep.fa	https://doi.org/10.1371/journal.pbio.1001889	71.4	369	85.226
Rhizaria	Gymnochlora CCMP2014	Gym_CCMP2014	Reticulofilosa	629695	transcriptome	Marine Microbial Eukaryote Transcriptome Sequencing Project	https://www.imicrobe.us/#/samples/1724	20200319	MMETSP0110	https://de.cyverse.org/anon-files//iplant/home/shared/imicrobe/projects/104/samples/1724/MMETSP0110_clean.pep.fa	https://doi.org/10.1371/journal.pbio.1001889	64.3	375	80.7684
Rhizaria	Norrisiella sphaerica Strain BC52	NorSphBC52	Reticulofilosa	91329	transcriptome	Marine Microbial Eukaryote Transcriptome Sequencing Project	https://www.imicrobe.us/#/samples/1727	20200319	MMETSP0113	https://de.cyverse.org/anon-files//iplant/home/shared/imicrobe/projects/104/samples/1727/MMETSP0113_clean.pep.fa	https://doi.org/10.1371/journal.pbio.1001889	57.3	300	73.5184
Rhizaria	Bigelowiella natans CCMP2755	BigNatCCMP2755	Reticulofilosa	753081	genome	JGI	https://www.ncbi.nlm.nih.gov/bioproject/PRJNA47111/; https://mycocosm.JGI.doe.gov/Bigna1/Bigna1.home.html	20200323	Bigna1	genome.jgi.doe.gov/Bigna1/download/Bigna1_filtered_proteins.fasta.gz	https://doi.org/10.1038/nature11681;10.46936/10.25585/60007930	73	337	90.1695
Rhizaria	Bigelowiella longifila Strain CCMP242	BigLonCCMP242	Reticulofilosa	552665	transcriptome	Marine Microbial Eukaryote Transcriptome Sequencing Project	https://www.imicrobe.us/#/samples/2140	20200319	MMETSP1359	https://de.cyverse.org/anon-files//iplant/home/shared/imicrobe/projects/104/samples/2140/MMETSP1359_clean.pep.fa	https://doi.org/10.1371/journal.pbio.1001889	42	224	59.1808
Rhizaria	Chlorarachnion reptans	ChlRep	Reticulofilosa	29199	transcriptome	Marine Microbial Eukaryote Transcriptome Sequencing Project	https://www.ncbi.nlm.nih.gov/sra/?term=Marine Microbial Eukaryote Transcriptome Sequencing Project0109	20200319	MMETSP0109	https://de.cyverse.org/anon-files//iplant/home/shared/imicrobe/projects/104/samples/1724/MMETSP0110_clean.pep.fa	https://doi.org/10.1371/journal.pbio.1001889	72.9	370	87.8164
Rhizaria	Guttulinopsis vulgaris BF07-8-4	GutVulBF0784	Monadofilosa	1144923	transcriptome	personal communications	https://www.ncbi.nlm.nih.gov/bioproject/?term=txid1144923[Organism:noexp]	20200322	-		https://doi.org/10.1016/j.cub.2012.04.021	40.8	162	74.2373
Rhizaria	Aurigamonas solis AF-21	AurSolAF21	Monadofilosa	350847	transcriptome	personal communications	https://www.ncbi.nlm.nih.gov/bioproject/PRJNA490214	20200322	-		https://doi.org/10.1016/j.ympev.2018.09.004	42	143.5	73.5212
Rhizaria	Paulinella chromatophora	PauChr	Monadofilosa	39717	transcriptome	GenBank	https://www.ncbi.nlm.nih.gov/bioproject/PRJNA311736	20200313	TSA: GEZN01000001-GEZN01060586		https://doi.org/10.1073/pnas.1608016113	78.8	170	88.5127
Rhizaria	Mataza sp. / unidentified eukaryote D1	MatSpe	Monadofilosa	1004929	transcriptome	Marine Microbial Eukaryote Transcriptome Sequencing Project	https://www.ncbi.nlm.nih.gov/sra/?term=Marine Microbial Eukaryote Transcriptome Sequencing Project0086_2	20200319	MMETSP0086; MMETSP0087	https://de.cyverse.org/anon-files//iplant/home/shared/imicrobe/projects/104/samples/1696/MMETSP0086_clean.pep.fa; https://de.cyverse.org/anon-files//iplant/home/shared/imicrobe/projects/104/samples/1715/MMETSP0087_clean.pep.fa	https://doi.org/10.1371/journal.pbio.1001889	77.6	268	93.7641
Rhizaria	Abollifer prolabens	AboPro	Monadofilosa	2315904	transcriptome	personal communications	https://www.ncbi.nlm.nih.gov/bioproject/PRJNA490214	20200322	-		https://doi.org/10.1016/j.ympev.2018.09.004	2	126	12.6257
Rhizaria	Brevimastigomonas sp. RG-2016a	BreSpeRG2016a	Monadofilosa	1885055	transcriptome	personal communications	https://www.ncbi.nlm.nih.gov/bioproject/PRJNA336189	20200322	-		https://doi.org/10.1016/j.cub.2016.08.025	40.4	110	76.4958
Rhizaria	Plasmodiophora brassicae isolate e3	PlaBraE3	Endomyxa	37360	genome	GenBank	https://www.ncbi.nlm.nih.gov/bioproject/PRJEB8376/	20200323	GCA_001049375.1	https://ftp.ncbi.nlm.nih.gov/genomes/all/GCA/001/049/375/GCA_001049375.1_pbe3.h15/GCA_001049375.1_pbe3.h15_protein.faa.gz	https://doi.org/10.1038/srep11153	89	352	95.4393
Rhizaria	Spongospora subterranea	SpoSub	Endomyxa	70186	transcriptome	GenBank	https://www.ncbi.nlm.nih.gov/bioproject/286751	20200323	TSA: HACM01000001-HACM01012732	https://www.ncbi.nlm.nih.gov/bioproject/protein?LinkName=bioproject_protein&from_uid=286751	https://doi.org/10.1016/j.ympev.2016.04.033	60	195	58.4944
Rhizaria	Leptophrys vorax	LepVor	Endomyxa	1108494	transcriptome	personal communications	https://www.ncbi.nlm.nih.gov/bioproject/PRJNA200663	20200322	-		https://doi.org/10.1093/molbev/msv340	73.7	153	83.2133
Rhizaria	Gromia sphaerica	GroSph	Endomyxa	904385	transcriptome	personal communications	https://www.ncbi.nlm.nih.gov/bioproject/PRJNA208487	20200322	-		https://doi.org/10.1093/molbev/msv340	1.6	93	7.21045
Rhizaria	Mikrocytos mackini	MikMac	Endomyxa	195010	transcriptome	GenBank	https://www.ncbi.nlm.nih.gov/bioproject/PRJNA197256	20200313	TSA: GAHX01000001-GAHX01010381	https://sra-download.ncbi.nlm.nih.gov/traces/wgs03/wgs_aux/GA/HX/GAHX01/GAHX01.1.fsa_nt.gz	https://doi.org/10.1016/j.cub.2013.06.033	11.8	192	37.9435
Rhizaria	Lapot gusevi	LapGus	Endomyxa	2072850	transcriptome	personal communications	https://www.ncbi.nlm.nih.gov/bioproject/PRJNA490214	20200322	-		https://doi.org/10.1016/j.ympev.2018.09.004	68.7	151	83.6667
Rhizaria	Reticulomyxa filosa	RetFil	Retaria	46433	genome	GenBank	https://www.ncbi.nlm.nih.gov/bioproject/PRJNA29155	20200313	GCA_000512085.1	https://ftp.ncbi.nlm.nih.gov/genomes/all/GCA/000/512/085/GCA_000512085.1_Reti_assembly1.0/GCA_000512085.1_Reti_assembly1.0_protein.faa.gz	https://doi.org/10.1016/j.cub.2013.11.027	41.6	250	62.7062
Rhizaria	Ammonia sp.	AmmSpe	Retaria	43993	transcriptome	Marine Microbial Eukaryote Transcriptome Sequencing Project	https://www.ncbi.nlm.nih.gov/sra/?term=SRR1300434	20200319	MMETSP1384	https://de.cyverse.org/anon-files//iplant/home/shared/imicrobe/projects/104/samples/2222/MMETSP1384_clean.pep.fa	https://doi.org/10.1371/journal.pbio.1001889	60.8	156	80.6257
Rhizaria	Sorites sp.	SorSpe	Retaria	126664	transcriptome	Marine Microbial Eukaryote Transcriptome Sequencing Project	https://www.ncbi.nlm.nih.gov/sra/?term=SRR1296734	20200319	MMETSP0191	https://de.cyverse.org/anon-files//iplant/home/shared/imicrobe/projects/104/samples/1754/MMETSP0191_clean.pep.fa	https://doi.org/10.1371/journal.pbio.1001889	31.8	179	19.5226
Rhizaria	Elphidium margaritaceum	ElpMar	Retaria	933848	transcriptome	Marine Microbial Eukaryote Transcriptome Sequencing Project	https://www.ncbi.nlm.nih.gov/sra/?term=txid933848[Organism:noexp]	20200319	MMETSP1385	https://de.cyverse.org/anon-files//iplant/home/shared/imicrobe/projects/104/samples/2207/MMETSP1385_clean.pep.fa	https://doi.org/10.1371/journal.pbio.1001889	58.5	184	82.3814
Rhizaria	Rosalina sp.	RosSpe	Retaria	37353	transcriptome	Marine Microbial Eukaryote Transcriptome Sequencing Project	https://www.imicrobe.us/#/samples/1753	20200319	MMETSP0190	https://de.cyverse.org/anon-files//iplant/home/shared/imicrobe/projects/104/samples/1753/MMETSP0190_clean.pep.fa	https://doi.org/10.1371/journal.pbio.1001889	9.8	120	38.0904
Rhizaria	Globobulimina sp. GF15	GloSpeGF15	Retaria	2058621	genome	personal communications	https://www.ncbi.nlm.nih.gov/bioproject/PRJNA415343	20200322	-	(obtained from authors by mail - note that the sequence headers also contain contig and strand info)	https://doi.org/10.1016/j.cub.2018.06.027	34.1	269	51.5184
Rhizaria	Sticholonche zanclea	StiZan	Retaria	1054997	transcriptome	personal communications	https://www.ncbi.nlm.nih.gov/bioproject/PRJNA398054	20200322	-		https://doi.org/10.1093/molbev/msx075	2.4	126	24.8121
Rhizaria	Lithomelissa setosa	LitSet	Retaria	1054399	transcriptome	SRA	https://www.ncbi.nlm.nih.gov/bioproject/PRJNA398054	20200313	-		https://doi.org/10.1093/molbev/msx075	2.4	184	10.3234
Rhizaria	Euglypha rotunda*	EugRot	Monadofilosa	39714	transcriptome	personal communications	https://www.ncbi.nlm.nih.gov/bioproject/PRJNA200663	20200322	-		https://doi.org/10.1016/j.ympev.2016.04.033	3.9	130	7.89972	*Removed from final dataset
Stramenopila	Blastocystis sp. ATCC 50177/Nand II	BlaSpeATCC	Opalozoa	478820	genome	GenBank	https://www.ncbi.nlm.nih.gov/bioproject/308101	20200313	GCA_001651215.1		https://doi.org/10.1016/j.cub.2017.02.003	67	384	NA
Stramenopila	Halocafeteria seosinensis	HalSeo	Opalozoa	357350	transcriptome	GenBank	https://www.ncbi.nlm.nih.gov/bioproject/PRJNA301433	20200313	TSA: GECG01000001-GECG01016852		https://doi.org/10.1093/gbe/evw152	83.9	311	NA
Stramenopila	Opalina sp. OP10	OpaSpeOP10	Opalozoa	2666322	transcriptome	in house	-	20200313	-		https://doi.org/10.1093/molbev/msz250	5.9	162	NA
Stramenopila	Opalinidae sp. Opal32	OpaSpeOpal32	Opalozoa	2059444	transcriptome	in house	-	20200313	-		https://doi.org/10.1093/molbev/msz250	37.7	273	NA
Stramenopila	Cafeteria sp.	CafSpe	Opalozoa	33652	transcriptome	Marine Microbial Eukaryote Transcriptome Sequencing Project	https://www.imicrobe.us/#/samples/2175	20200319	MMETSP1104		https://doi.org/10.1371/journal.pbio.1001889	64.3	181	NA
Stramenopila	Cafeteria roenbergensis Strain: BVI	CafRoeBVI	Opalozoa	33653	genome	GenBank	https://www.ncbi.nlm.nih.gov/bioproject/?term=PRJNA552725	20200313	GCA_008330645.1_CrBVI		Max Planck Institute for Medical Research	67.1	461	NA
Stramenopila	Wobblia lunata	WobLun	Opalozoa	104657	transcriptome	personal communications	https://www.ncbi.nlm.nih.gov/bioproject/PRJDB4369	20200322	-		https://doi.org/10.1016/j.ympev.2016.05.011	74.5	131	NA
Stramenopila	Cantina marsupialis	CanMar	Opalozoa	1603444	transcriptome	personal communications	https://www.ncbi.nlm.nih.gov/bioproject/PRJDB3523	20200322	-		https://doi.org/10.1016/j.protis.2015.08.002	76.4	141	NA
Stramenopila	Bicosoecid sp. Strain ms1	BicSpeMs1	Opalozoa	33651	transcriptome	Marine Microbial Eukaryote Transcriptome Sequencing Project	https://www.imicrobe.us/#/samples/1729	20200319	MMETSP0115		https://doi.org/10.1371/journal.pbio.1001889	47.5	209	NA
Stramenopila	MAST-3 A (Stramenopiles sp. TOSAG41-2)	MAST3A	MAST3	1735746	genome (SAG)	Tara Oceans Eukaryotic Genomes	https://www.genoscope.cns.fr/tara/	20200313	m3a		https://doi.org/10.1038/s41467-017-02235-3	32.2	354	NA
Stramenopila	MAST-3 F (Stramenopiles sp. TOSAG23-6)	MAST3F	MAST3	1735747	genome (SAG)	Tara Oceans Eukaryotic Genomes	https://www.genoscope.cns.fr/tara/	20200313	m3f		https://doi.org/10.1038/s41467-017-02235-3	24.4	320	NA
Stramenopila	Incisomonas marina (strain CCAP 997/1)	IncMarCCAP9971	MAST3	1167876	transcriptome	figshare: https://figshare.com/articles/dataset/Taxon-rich_multigene_phylogenetic_analyses_resolve_the_phylogenetic_relationship_among_deep-branching_Stramenopiles/9209831/1	https://www.ncbi.nlm.nih.gov/bioproject/589563	20200313	-		https://doi.org/10.1016/j.protis.2019.125682	47.1	225	NA
Stramenopila	Hondaea fermentalgiana (slime nets)	HonFer	Labyrinthista	2315210	genome	GenBank	https://www.ncbi.nlm.nih.gov/bioproject/PRJDB6540	20200313	GCA_002897355.1		Fermentalg - 4 Rue Riviere - Libourne - 33500 - France	87.5	450	NA
Stramenopila	Aplanochytrium kerguelense PBS07	AplKerPBS07	Labyrinthista	702273	genome	JGI	https://mycocosm.jgi.doe.gov/Aplke1/Aplke1.home.html	20200323	Aplke1		JGI	85.9	344	NA
Stramenopila	Aplanochytrium stocchinoi Strain GSBS06	AplStoGSBS06	Labyrinthista	215587	transcriptome	Marine Microbial Eukaryote Transcriptome Sequencing Project	https://www.imicrobe.us/#/samples/2157; https://www.imicrobe.us/#/samples/2104; https://www.imicrobe.us/#/samples/2109; https://www.imicrobe.us/#/samples/2116	20200319	MMETSP1346; MMETSP1347; MMETSP1348; MMETSP1349		https://doi.org/10.1371/journal.pbio.1001889	49.8	244	NA
Stramenopila	Aplanochytrium sp. Strain PBS07	AplSpePBS07	Labyrinthista	627963	transcriptome	Marine Microbial Eukaryote Transcriptome Sequencing Project	https://www.imicrobe.us/#/samples/1935; https://www.imicrobe.us/#/samples/1941; https://www.imicrobe.us/#/samples/1948; https://www.imicrobe.us/#/samples/1955	20200319	MMETSP0954; MMETSP0955; MMETSP0956; MMETSP0957		https://doi.org/10.1371/journal.pbio.1001889	56.9	314	NA
Stramenopila	Schizochytrium aggregatum ATCC 28209	SchAggATCC28209	Labyrinthista	876976	genome	JGI	https://mycocosm.JGI.doe.gov/Schag1/Schag1.home.html	20200323	Schag1		JGI	80	332	NA
Stramenopila	Aurantiochytrium limacinum ATCC MYA-1381	AurLimATCCMYA1381	Labyrinthista	717989	genome	JGI	https://phycocosm.jgi.doe.gov/Aurli1/Aurli1.home.html	20200323	Aurli1		JGI	85.9	334	NA
Stramenopila	Aurantiochytrium sp. KH105	AurSpeKH105	Labyrinthista	2010233	genome	personal communications	https://www.ncbi.nlm.nih.gov/bioproject/PRJDB6838/; https://marinegenomics.oist.jp/aurantiochytrium_sp_kh105/viewer/info?project_id=56	20200223	-		https://doi.org/10.3390/genes9040200	90.6	474	NA
Stramenopila	Thraustochytrium sp. LLF1b	ThrSpeLLF1b	Labyrinthista	1112570	transcriptome	Marine Microbial Eukaryote Transcriptome Sequencing Project	https://www.imicrobe.us/#/samples/1765	20200319	MMETSP0198; MMETSP0199		https://doi.org/10.1371/journal.pbio.1001889	81.2	369	NA
Stramenopila	Phytophthora infestans T30-4	PhyInfT304	Oomycota	403677	genome	RefSeq	http://www.ncbi.nlm.nih.gov/bioproject/PRJNA49677	20200313	GCF_000142945.1		https://doi.org/10.1038/nature08358	90.2	310	NA
Stramenopila	Phytophthora fragariae Strain: NOV-77	PhyFraNOV77	Oomycota	53985	genome	GenBank	https://www.ncbi.nlm.nih.gov/bioproject/?term=PRJNA396163	20200313	GCA_009733125.1		https://doi.org/10.3389/fmicb.2020.00490	95.6	211	NA
Stramenopila	Phytophthora rubi Strain: SCRP333	PhyRubSCRP333	Oomycota	129364	genome	GenBank	https://www.ncbi.nlm.nih.gov/bioproject/?term=PRJNA396163	20200313	GCA_009733145.1		https://doi.org/10.3389/fmicb.2020.00490	95.7	237	NA
Stramenopila	Phytophthora nicotianae Strain: race 0	PhyNicRace0	Oomycota	4790	genome	GenBank	https://www.ncbi.nlm.nih.gov/bioproject/?term=PRJNA294216	20200313	GCA_001483015.1		Chinese Academy of Sciences	89.8	394	NA
Stramenopila	Phytophthora kernoviae isolate:Chile7	PhyKerChile7	Oomycota	325452	genome	GenBank	https://www.ncbi.nlm.nih.gov/bioproject/PRJNA328216/	20200313	GCA_001712645.2		https://doi.org/10.1111/mpp.12765	89.5	375	NA
Stramenopila	Phytophthora cactorum strain:10300	PhyCac10300	Oomycota	29920	genome	GenBank	https://www.ncbi.nlm.nih.gov/bioproject/PRJNA343457/	20200313	GCA_003287315.1		https://doi.org/10.1371/journal.pone.0202305	96	272	NA
Stramenopila	Phytophthora palmivora var. palmivora strain:sbr112.9	PhyPalmPalmSbr1129	Oomycota	611791	genome	GenBank	https://www.ncbi.nlm.nih.gov/bioproject/PRJNA318026/	20200313	GCA_002911725.1		https://doi.org/10.1093/gbe/evx021	57.3	266	NA
Stramenopila	Phytophthora megakarya strain:zdho120	PhyMegZdho120	Oomycota	4795	genome	GenBank	https://www.ncbi.nlm.nih.gov/bioproject/PRJNA318028/	20200313	GCA_002215365.1		https://doi.org/10.1093/gbe/evx021	75.3	233	NA
Stramenopila	Phytophthora parasitica P10297 (oomycetes)	PhyParP10297	Oomycota	1317064	genome	GenBank	https://www.ncbi.nlm.nih.gov/bioproject/PRJNA181331/	20200313	GCA_000367145.1		Broad Institute	95.3	315	NA
Stramenopila	Phytophthora sojae strain:P6497	PhySojP6497	Oomycota	1094619	genome	GenBank	https://www.ncbi.nlm.nih.gov/bioproject/PRJNA262907/	20200313	GCA_000149755.2		https://doi.org/10.1126/science.1128796	86.6	273	NA
Stramenopila	Phytophthora capsici LT1534	PhyCapLT1534	Oomycota	763924	genome	JGI	https://mycocosm.JGI.doe.gov/Phyca11/Phyca11.info.html	20200323	Phyca11		https://doi.org/10.1094/MPMI-02-12-0028-R;10.46936/10.25585/60008162	92.2	241	NA
Stramenopila	Plasmopara halstedii (oomycetes)	PlaHal	Oomycota	4781	genome	RefSeq	https://www.ncbi.nlm.nih.gov/bioproject/PRJEB6932/	20200313	GCF_900000015.1		https://doi.org/10.1186/s12864-015-1904-7	90.2	242	NA
Stramenopila	Pythium irregulare DAOM BR486	PytIrrDAOMBR486	Oomycota	1223557	genome	Ensembl release 41	http://pythium.plantbiology.msu.edu/	20200323	-		https://doi.org/10.1371/journal.pone.0075072	93	380	NA
Stramenopila	Globisporangium ultimum DAOM BR144 (oomycetes)	GloUltDAOMBR144	Oomycota	431595	genome	Ensembl release 41	https://www.ncbi.nlm.nih.gov/bioproject/PRJNA36503/	20200323	-		https://doi.org/10.1186/gb-2010-11-7-r73	92.1	338	NA
Stramenopila	Pythium brassicum strain:P1	PhyBraP1	Oomycota	1485010	genome	GenBank	https://www.ncbi.nlm.nih.gov/bioproject/PRJNA498716/	20200313	GCA_008271595.1		Utah State University	90.2	390	NA
Stramenopila	Pythium oligandrum strain:ATCC 38472_TT	PhyOliATCC38472_TT	Oomycota	41045	genome	GenBank	https://www.ncbi.nlm.nih.gov/bioproject/PRJNA528861/	20200313	GCA_005966545.1		Laboratoire de Recherche en Sciences Vegetales	96.5	417	NA
Stramenopila	Pythium insidiosum strain:Pi-S	PhyInsPiS	Oomycota	114742	genome	GenBank	https://www.ncbi.nlm.nih.gov/bioproject/PRJDB3817/	20200313	GCA_001029375.1		https://doi.org/10.1128/genomea.00574-15	87.8	367	NA
Stramenopila	Albugo laibachii	AlbLai	Oomycota	890382	genome	Ensembl	http://protists.Ensembl.org/Albugo_laibachii/Info/Index?db=core	20200323	ENA1		https://doi.org/10.1371/journal.pbio.1001094	88.2	296	NA
Stramenopila	Albugo candida AcNc2	AlbCanAcNc2	Oomycota	65357	genome	GenBank	https://www.ncbi.nlm.nih.gov/bioproject/PRJEB32/	20200313	GCA_001078535		The Sainsbury Laboratory	88.6	348	NA
Stramenopila	Aphanomyces astaci strain:APO3	AphAstAPO3	Oomycota	112090	genome	RefSeq	https://www.ncbi.nlm.nih.gov/bioproject/PRJNA264335	20200313	GCF_000520075		Broad Institute	95.6	355	NA
Stramenopila	Aphanomyces invadans Strain: NJM0002	AphInvNJM0002	Oomycota	157072	genome	GenBank	https://www.ncbi.nlm.nih.gov/bioproject/PRJNA484796/	20200313	GCA_003546525		https://doi.org/10.1016/j.jip.2018.06.002	67.9	351	NA
Stramenopila	Aphanomyces stellatus strain:CBS 578.67	AphSteCBS57867	Oomycota	120398	genome	GenBank	https://www.ncbi.nlm.nih.gov/bioproject/PRJNA551386/	20200313	GCA_009835185		Laboratoire de Recherche en Sciences Vegetales	93.8	345	NA
Stramenopila	Aphanomyces euteiches strain:ATCC 201684	AphEutATCC201684	Oomycota	100861	genome	GenBank	https://www.ncbi.nlm.nih.gov/bioproject/PRJNA551439/	20200313	GCA_009835175		Laboratoire de Recherche en Sciences Vegetales	94.5	354	NA
Stramenopila	Saprolegnia diclina VS20	SapDicVS20	Oomycota	1156394	genome	RefSeq	https://www.ncbi.nlm.nih.gov/bioproject/86859	20200313	GCF_000281045		Broad Institute	93.7	377	NA
Stramenopila	Saprolegnia parasitica CBS 223.65	SapParCBS22365	Oomycota	695850	genome	RefSeq	https://www.ncbi.nlm.nih.gov/bioproject/280969	20200313	GCF_000151545		https://doi.org/10.1371/journal.pgen.1003272	87.8	334	NA
Stramenopila	Achlya hypogyna strain:ATCC 48635	AchHypATCC48635	Oomycota	1202772	genome	GenBank	https://www.ncbi.nlm.nih.gov/bioproject/169234	20200313	GCA_002081595		https://doi.org/10.1093/gbe/evu276	94.2	390	NA
Stramenopila	Thraustotheca clavata strain:ATCC 34112	ThrClaATCC34112	Oomycota	74557	genome	GenBank	https://www.ncbi.nlm.nih.gov/bioproject/169235	20200313	GCA_002081575		https://doi.org/10.1093/gbe/evu276	88.7	374	NA
Stramenopila	Hyphochytrium catenoides	HypCat	Hyphochytriomycetes	42384	genome	GitHub: https://github.com/guyleonard/hyphochytrium	https://www.ncbi.nlm.nih.gov/bioproject/PRJEB13950	20200323	GCA_900088475.1		https://doi.org/10.1098/rsob.170184	70.6	255	NA
Stramenopila	Bolidomonas pacifica Eleuthera	BolPacEle	Ochrophyta-Bolidophyceae	172717	transcriptome	Marine Microbial Eukaryote Transcriptome Sequencing Project	https://www.imicrobe.us/#/samples/2102	20200319	MMETSP1319		https://doi.org/10.1371/journal.pbio.1001889	48.6	187	NA
Stramenopila	Bolidomonas sp. Strain RCC2347	BolSpeRCC2347	Ochrophyta-Bolidophyceae	91990	transcriptome	Marine Microbial Eukaryote Transcriptome Sequencing Project	https://www.imicrobe.us/#/samples/2103	20200319	MMETSP1320		https://doi.org/10.1371/journal.pbio.1001889	43.9	189	NA
Stramenopila	Nannochloropsis gaditana strain:B-31	NanGadB31	Ochrophyta-Eustigmatophyceae	72520	genome	GenBank	https://www.ncbi.nlm.nih.gov/bioproject/PRJNA170989/	20200313	GCA_000569095.1		https://doi.org/10.1093/mp/sst120	69.4	321	NA
Stramenopila	Eustigmatos vischeri UTEX310	EusVisUTEX310	Ochrophyta-Eustigmatophyceae	2772652	transcriptome	personal communications with Chris Lane and Kristina Terpis		20200322	-		-	79.6	180	NA
Stramenopila	Vischeria punctata	VisPun	Ochrophyta-Eustigmatophyceae	643629	transcriptome	personal communications with Chris Lane and Kristina Terpis		20200322	-		-	73.3	193	NA
Stramenopila	unclassified Eustigmatophyceae E10	unEusE10	Ochrophyta-Eustigmatophyceae	641310	transcriptome	personal communications with Chris Lane and Kristina Terpis		20200322	-		-	84.3	206	NA
Stramenopila	Aureococcus anophagefferens CCMP1984	AurAnoCCMP1984	Ochrophyta-Pelagophyceae	44056	genome	JGI	https://mycocosm.jgi.doe.gov/Auran1/Auran1.home.html	20200323	Auran1		https://doi.org/10.1073/pnas.1016106108	52.5	345	NA
Stramenopila	Sarcinochrysis sp. Strain CCMP770	SarSpeCCMP770	Ochrophyta-Pelagophyceae	54406	transcriptome	Marine Microbial Eukaryote Transcriptome Sequencing Project	https://www.imicrobe.us/#/samples/2113	20200319	MMETSP1170		https://doi.org/10.1371/journal.pbio.1001889	15.3	108	NA
Stramenopila	Pelagomonas calceolata	PelCal	Ochrophyta-Pelagophyceae	35677	transcriptome	Marine Microbial Eukaryote Transcriptome Sequencing Project	https://www.imicrobe.us/#/samples/2093	20200319	MMETSP0886		https://doi.org/10.1371/journal.pbio.1001889	61.2	239	NA
Stramenopila	Pelagophyceae sp. CCMP2097	PelSpeCCMP2097gen	Ochrophyta-Pelagophyceae	483370	genome	JGI	https://mycocosm.JGI.doe.gov/Pelago2097_1/Pelago2097_1.home.html	20200323	Pelago2097_1		https://doi.org/10.1101/2021.07.31.454568	73	320	NA
Stramenopila	Aureoumbra lagunensis	AurLag	Ochrophyta-Pelagophyceae	44058	transcriptome	Marine Microbial Eukaryote Transcriptome Sequencing Project	https://www.imicrobe.us/#/samples/1975; https://www.imicrobe.us/#/samples/1976; https://www.imicrobe.us/#/samples/1980; https://www.imicrobe.us/#/samples/1981	20200319	MMETSP0890; MMETSP0891; MMETSP0892; MMETSP0893		https://doi.org/10.1371/journal.pbio.1001889	54.1	268	NA
Stramenopila	Chrysocystis fragilis Strain CCMP3189	ChrFraCCMP3189	Ochrophyta-Pelagophyceae	284809	transcriptome	Marine Microbial Eukaryote Transcriptome Sequencing Project	https://www.imicrobe.us/#/samples/2100	20200319	MMETSP1165		https://doi.org/10.1371/journal.pbio.1001889	40	222.5	NA
Stramenopila	Chrysoreinhardia sp. Strain CCMP2950	ChrSpeCCMP2950	Ochrophyta-Pelagophyceae	1104430	transcriptome	Marine Microbial Eukaryote Transcriptome Sequencing Project	https://www.imicrobe.us/#/samples/2521; https://www.imicrobe.us/#/samples/2099	20200319	MMETSP1166; MMETSP1164		https://doi.org/10.1371/journal.pbio.1001889	61.2	242	NA
Stramenopila	Pelagococcus subviridis CCMP1429	PelSubCCMP1429	Ochrophyta-Pelagophyceae	35679	transcriptome	Marine Microbial Eukaryote Transcriptome Sequencing Project	https://www.imicrobe.us/#/samples/2077; https://www.imicrobe.us/#/samples/2078; https://www.imicrobe.us/#/samples/2086; https://www.imicrobe.us/#/samples/2087	20200319	MMETSP0882; MMETSP0883; MMETSP0884; MMETSP0885		https://doi.org/10.1371/journal.pbio.1001889	52.2	155	NA
Stramenopila	unclassified Pelagophyceae RCC1024	unPelRCC1024	Ochrophyta-Pelagophyceae	114041	transcriptome	Marine Microbial Eukaryote Transcriptome Sequencing Project	https://www.imicrobe.us/#/samples/2123	20200319	MMETSP1329		https://doi.org/10.1371/journal.pbio.1001889	45.1	162	NA
Stramenopila	Pterygophora californica	PteCal	Ochrophyta-Phaeophyceae	169782	transcriptome	GenBank	https://www.ncbi.nlm.nih.gov/bioproject/PRJNA320141	20200313	TSA: GEWK01000001-GEWK01097708		https://doi.org/10.1111/jpy.12465	67.8	143	NA
Stramenopila	Laminaria digitata	LamDig	Ochrophyta-Phaeophyceae	80365	transcriptome	GenBank	https://www.ncbi.nlm.nih.gov/bioproject/PRJNA320141	20200313	TSA: GEWE01000001-GEWE01077404, GEWP01000001-GEWP01113498		https://doi.org/10.1111/jpy.12465	74.1	150	NA
Stramenopila	Ecklonia arborea	EckArb	Ochrophyta-Phaeophyceae	1849970	transcriptome	GenBank	https://www.ncbi.nlm.nih.gov/bioproject/PRJNA320141	20200313	TSA: GEWQ01000001-GEWQ01069713		https://doi.org/10.1111/jpy.12465	62.7	147	NA
Stramenopila	Ecklonia radiata	EckRad	Ochrophyta-Phaeophyceae	309355	transcriptome	GenBank	https://www.ncbi.nlm.nih.gov/bioproject/PRJNA320141	20200313	TSA: GEWC01000001-GEWC01081763		https://doi.org/10.1111/jpy.12466	65.1	143	NA
Stramenopila	Alaria esculenta	AlaEsc	Ochrophyta-Phaeophyceae	2889	transcriptome	GenBank	https://www.ncbi.nlm.nih.gov/bioproject/PRJNA320141	20200313	TSA: GEWN01000001-GEWN01081210		https://doi.org/10.1111/jpy.12465	71.8	161	NA
Stramenopila	Pleurophycus gardneri	PleGar	Ochrophyta-Phaeophyceae	309362	transcriptome	GenBank	https://www.ncbi.nlm.nih.gov/bioproject/PRJNA320141	20200313	TSA: GEWL01000001-GEWL01099557		https://doi.org/10.1111/jpy.12465	69.8	159	NA
Stramenopila	Lessonia variegata	LesVar	Ochrophyta-Phaeophyceae	549686	transcriptome	GenBank	https://www.ncbi.nlm.nih.gov/bioproject/PRJNA320141	20200313	TSA: GEWM01000001-GEWM01053046		https://doi.org/10.1111/jpy.12465	45.9	132	NA
Stramenopila	Egregia menziesii	EgrMen	Ochrophyta-Phaeophyceae	105409	transcriptome	GenBank	https://www.ncbi.nlm.nih.gov/bioproject/PRJNA320141	20200313	TSA: GEWJ01000001-GEWJ01116580		https://doi.org/10.1111/jpy.12465	88.7	140	NA
Stramenopila	Cymathaere triplicata	CymTri	Ochrophyta-Phaeophyceae	309354	transcriptome	GenBank	https://www.ncbi.nlm.nih.gov/bioproject/PRJNA320141	20200313	TSA: GEWI01000001-GEWI01079877		https://doi.org/10.1111/jpy.12465	60	140	NA
Stramenopila	Nereocystis luetkeana	NerLue	Ochrophyta-Phaeophyceae	117523	transcriptome	GenBank	https://www.ncbi.nlm.nih.gov/bioproject/PRJNA320141	20200313	TSA: GEWH01000001-GEWH01072221		https://doi.org/10.1111/jpy.12465	73	159	NA
Stramenopila	Chorda filum	ChoFil	Ochrophyta-Phaeophyceae	64905	transcriptome	GenBank	https://www.ncbi.nlm.nih.gov/bioproject/PRJNA320141	20200313	TSA: GEWG01000001-GEWG01122584		https://doi.org/10.1111/jpy.12465	76.1	153	NA
Stramenopila	Lessonia nigrescens	LesNig	Ochrophyta-Phaeophyceae	209404	transcriptome	GenBank	https://www.ncbi.nlm.nih.gov/bioproject/PRJNA320141	20200313	TSA: GEWF01000001-GEWF01089942		https://doi.org/10.1111/jpy.12465	65.1	147	NA
Stramenopila	Saccharina latissima	SacLat	Ochrophyta-Phaeophyceae	309358	transcriptome	GenBank	https://www.ncbi.nlm.nih.gov/bioproject/PRJNA320141	20200313	TSA: GEWD01000001-GEWD01080663		https://doi.org/10.1111/jpy.12465	68.6	147	NA
Stramenopila	Saccharina japonica cultivar:Ja	SacJapJa	Ochrophyta-Phaeophyceae	88149	genome	The Saccharina Genome Project	https://www.ncbi.nlm.nih.gov/bioproject/PRJNA272647, http://159.226.67.237:8080/saccharina	20200323	S. japonica genomic assembly (version 0.6)		https://doi.org/10.1038/ncomms7986	71.8	418	NA
Stramenopila	Costaria costata	CosCos	Ochrophyta-Phaeophyceae	2872	transcriptome	in_house_predicted	https://www.ncbi.nlm.nih.gov/bioproject/PRJNA320141	20200313	TSA: GEWB01000001-GEWB01073484		https://doi.org/10.1111/jpy.12465	69.4	148	NA
Stramenopila	Ectocarpus siliculosus Strain: Ec 32	EctSilEc32	Ochrophyta-Phaeophyceae	2880	genome	GenBank	https://www.ncbi.nlm.nih.gov/bioproject/PRJEA42625/	20200313	GCA_000310025.1		https://doi.org/10.1038/nature09016	84.7	384	NA
Stramenopila	Agarum clathratum	AgaCla	Ochrophyta-Phaeophyceae	105404	transcriptome	GenBank	https://www.ncbi.nlm.nih.gov/bioproject/PRJNA320141	20200313	TSA: GEWO01000001-GEWO01093771		https://doi.org/10.1111/jpy.12465	71.3	152	NA
Stramenopila	Fucus ceranoides	FucCer	Ochrophyta-Phaeophyceae	87146	transcriptome	GenBank	https://www.ncbi.nlm.nih.gov/bioproject/PRJEB11969	20200313	TSA: HACY01000001-HACY01034313		Center of Marine Sciences - University of Algarve, Faro, Portugal	79.3	229	NA
Stramenopila	Cladosiphon okamuranus S strain	ClaOkaS	Ochrophyta-Phaeophyceae	309737	genome	OIST Marine Genomics Unit	https://www.ncbi.nlm.nih.gov/bioproject/339262; https://marinegenomics.oist.jp/algae/viewer/info?project_id=53	20200323	mozuku		https://doi.org/10.1093/dnares/dsw039	74.5	464	NA
Stramenopila	Nemacystus decipiens: Onna1 strain	NemDecOnna1	Ochrophyta-Phaeophyceae	2185085	genome	OIST Marine Genomics Unit	https://www.ncbi.nlm.nih.gov/bioproject/?term=PRJDB7493; https://marinegenomics.oist.jp/ito_mozuku_v1/viewer/info?project_id=68	20200323	ito_mozuku_onna1		https://doi.org/10.1038/s41598-019-40955-2	90.6	526	NA
Stramenopila	Phaeobotrys solitaria SAG15.95	PhaSolSAG1595	Ochrophyta-Phaeothamniophyceae	420584	transcriptome	personal communications with Chris Lane and Kristina Terpis		20200322	-		-	87	218	NA
Stramenopila	Phaeothamnion confervicola CCMP637	PhaConCCMP637	Ochrophyta-Phaeothamniophyceae	77034	transcriptome	personal communications with Chris Lane and Kristina Terpis		20200322	-		-	66.7	208	NA
Stramenopila	Phaeoschizochlamys mucosa UTEX2647	PhaMucUTEX2647	Ochrophyta-Phaeothamniophyceae	82371	transcriptome	personal communications with Chris Lane and Kristina Terpis		20200322	-		-	86.6	227	NA
Stramenopila	Stichogloea doederleinii CCMP823	StiDoeCCMP823	Ochrophyta-Phaeothamniophyceae	82161	transcriptome	personal communications with Chris Lane and Kristina Terpis		20200322	-		-	78.4	203	NA
Stramenopila	Tetrachrysis dendroides ACOI338	TetDenACOI338	Ochrophyta-Phaeothamniophyceae	82162	transcriptome	personal communications with Chris Lane and Kristina Terpis		20200322	-		-	76.1	187	NA
Stramenopila	Tetrasporopsis sp. SAG20.88	TetSpeSAG2088	Ochrophyta-Phaeothamniophyceae	96787	transcriptome	personal communications with Chris Lane and Kristina Terpis		20200322	-		-	81.2	159	NA
Stramenopila	Chattonella subsalsa	ChaSub	Ochrophyta-Raphidophyceae	44440	transcriptome	Marine Microbial Eukaryote Transcriptome Sequencing Project	https://www.imicrobe.us/#/samples/1923	20200319	MMETSP0947		https://doi.org/10.1371/journal.pbio.1001889	72.1	340	NA
Stramenopila	Gonyostomum semem CCMP2518	ConSemCCMP2518	Ochrophyta-Raphidophyceae	375454	transcriptome	personal communications with Chris Lane and Kristina Terpis		20200322	-		-	88.7	179	NA
Stramenopila	Heterosigma akashiwo Strain NB	HetAkaNB	Ochrophyta-Raphidophyceae	536047	transcriptome	Marine Microbial Eukaryote Transcriptome Sequencing Project	https://www.imicrobe.us/#/samples/1831; https://www.imicrobe.us/#/samples/1832; https://www.imicrobe.us/#/samples/1829	20200319	MMETSP0414; MMETSP0415; MMETSP0416		https://doi.org/10.1371/journal.pbio.1001889	45.5	185	NA
Stramenopila	Fibrocapsa japonica	FibJap	Ochrophyta-Raphidophyceae	94617	transcriptome	Marine Microbial Eukaryote Transcriptome Sequencing Project	https://www.imicrobe.us/#/samples/2520	20200319	MMETSP1339		https://doi.org/10.1371/journal.pbio.1001889	35.3	184	NA
Stramenopila	Chrysophyte H1 (Chrysophyceae sp. TOSAG23-4)	ChrH1	Ochrophyta-Chrysophyceae	1735748	genome (SAG)	Tara Oceans	https://www.genoscope.cns.fr/tara/	20200313	chryh1		https://doi.org/10.1038/s41467-017-02235-3	39.6	412	NA
Stramenopila	Chrysophyte H2 (Chrysophyceae sp. TOSAG23-5	ChrH2	Ochrophyta-Chrysophyceae	1735749	genome (SAG)	Tara Oceans	https://www.genoscope.cns.fr/tara/	20200313	chryh2		https://doi.org/10.1038/s41467-017-02235-3	19.2	369	NA
Stramenopila	Spumella elongata	SpuElo	Ochrophyta-Chrysophyceae	89044	transcriptome	Marine Microbial Eukaryote Transcriptome Sequencing Project	https://www.imicrobe.us/#/samples/2171	20200319	MMETSP1098		https://doi.org/10.1371/journal.pbio.1001889	70.6	173	NA
Stramenopila	Ochromonadaceae sp. CCMP2298	OchSpeCCMP2298	Ochrophyta-Synurophyceae	483371	genome	JGI	https://mycocosm.JGI.doe.gov/Ochro2298_1/Ochro2298_1.home.html	20200223	Ochro2298_1		Connie Lovejoy (Université Laval)	63.1	255	NA
Stramenopila	Kremastochrysopsis austriaca	KreAus	Ochrophyta-Chrysophyceae	2600099	transcriptome	SRA	https://www.ncbi.nlm.nih.gov/bioproject/PRJNA557425	20200313	-		https://doi.org/10.3389/fmicb.2019.02697	94.5	347	NA
Stramenopila	Chromulina nebulosa Strain CCMP266	ChrNebCCMP266	Ochrophyta-Chrysophyceae	96789	transcriptome	Marine Microbial Eukaryote Transcriptome Sequencing Project	https://www.imicrobe.us/#/samples/1896	20200319	MMETSP1095		https://doi.org/10.1371/journal.pbio.1001889	11.4	260	NA
Stramenopila	Ochromonas sp.	OchSpe	Ochrophyta-Chrysophyceae	2985	transcriptome	Marine Microbial Eukaryote Transcriptome Sequencing Project	https://www.imicrobe.us/#/samples/2176	20200319	MMETSP1105		https://doi.org/10.1371/journal.pbio.1001889	49.4	340	NA
Stramenopila	Dinobryon sp. UTEXLB2267	DinSpeUTEXLB2267	Ochrophyta-Chrysophyceae	98059	transcriptome	Marine Microbial Eukaryote Transcriptome Sequencing Project	https://www.imicrobe.us/#/samples/1691; https://www.imicrobe.us/#/samples/1692; https://www.imicrobe.us/#/samples/2085	20200319	MMETSP0019; MMETSP0020; MMETSP0812		https://doi.org/10.1371/journal.pbio.1001889	63.9	319	NA
Stramenopila	Paraphysomonas bandaiensis Strain Caron Lab Isolate	ParBanCaronLab	Ochrophyta-Chrysophyceae	36769	transcriptome	Marine Microbial Eukaryote Transcriptome Sequencing Project	https://www.imicrobe.us/#/samples/2174	20200319	MMETSP1103		https://doi.org/10.1371/journal.pbio.1001889	76.1	368	NA
Stramenopila	Paraphysomonas imperforata PA2	ParImpPA2	Ochrophyta-Chrysophyceae	37642	transcriptome	Marine Microbial Eukaryote Transcriptome Sequencing Project	https://www.imicrobe.us/#/samples/1703; https://www.imicrobe.us/#/samples/1704	20200319	MMETSP0103; MMETSP0104		https://doi.org/10.1371/journal.pbio.1001889	62	395	NA
Stramenopila	Paraphysomonas vestita Strain GFlagA	ParVesGFlagA	Ochrophyta-Chrysophyceae	36770	transcriptome	Marine Microbial Eukaryote Transcriptome Sequencing Project	https://www.imicrobe.us/#/samples/2178	20200319	MMETSP1107		https://doi.org/10.1371/journal.pbio.1001889	15.3	237	NA
Stramenopila	Chlamydomyxa montana SAG36.96	ChlMonSAG3696	Ochrophyta-Chrysophyceae	85045	transcriptome	personal communications with Chris Lane and Kristina Terpis		20200322	-		-	44.7	167	NA
Stramenopila	unidentified Chrysophyceae CCMP261	unChrCCMP261	Ochrophyta-Chrysophyceae	420636	transcriptome	personal communications with Chris Lane and Kristina Terpis		20200322	-		-	71	201	NA
Stramenopila	Chrysosaccus sp. CCMP1156	ChrSpeCCMP1156	Ochrophyta-Chrysophyceae	420574	transcriptome	personal communications with Chris Lane and Kristina Terpis		20200322	-		-	75.7	240	NA
Stramenopila	Poterioochromonas sp. CCMP2060	PotSpeCCMP2060	Ochrophyta-Chrysophyceae	2170319	transcriptome	personal communications with Chris Lane and Kristina Terpis		20200322	-		-	49.8	167	NA
Stramenopila	Giraudyopsis stellifera CCMP1308	GirSteCCMP1308	Ochrophyta-Chrysomerophyceae	45653	transcriptome	personal communications with Chris Lane and Kristina Terpis		20200322	-		-	71.3	198	NA
Stramenopila	unidentified Chysomerophyceae A475	unChyA475	Ochrophyta-Chrysomerophyceae	54900	transcriptome	personal communications with Chris Lane and Kristina Terpis		20200322	-		-	86.2	207	NA
Stramenopila	Mallomonas sp. CCMP3275	MalSpeCCMP3275	Ochrophyta-Synurophyceae	2988	transcriptome	Marine Microbial Eukaryote Transcriptome Sequencing Project	https://www.imicrobe.us/#/samples/2105	20200319	MMETSP1167		https://doi.org/10.1371/journal.pbio.1001889	40.8	268	NA
Stramenopila	Chlorellidium tetrabotrys SAG811-1	ChlTetSAG8111	Ochrophyta-Xanthophyceae	243652	transcriptome	personal communications with Chris Lane and Kristina Terpis		20200322	-		-	81.6	233	NA
Stramenopila	Botrydiopsis pyrenoidosum SAG31.83	BotPyrSAG3183	Ochrophyta-Xanthophyceae	44435	transcriptome	personal communications with Chris Lane and Kristina Terpis		20200322	-		-	78.4	195	NA
Stramenopila	Vaucheria litorea (Strain CCMP2940)	VauLitCCMP2940	Ochrophyta-Xanthophyceae	109269	transcriptome	Marine Microbial Eukaryote Transcriptome Sequencing Project	https://www.imicrobe.us/#/samples/1916; https://www.imicrobe.us/#/samples/1917	20200319	MMETSP0945; MMETSP0946		https://doi.org/10.1371/journal.pbio.1001889	60	292	NA
Stramenopila	Vaucheria bursata CCMP1084	VauBurCCMP1084	Ochrophyta-Xanthophyceae	2977	transcriptome	personal communications with Chris Lane and Kristina Terpis		20200322	-		-	77.6	206	NA
Stramenopila	Tribonema gayanum	TriGay	Ochrophyta-Xanthophyceae	1488528	metatranscriptome	SRA	https://www.ncbi.nlm.nih.gov/bioproject/PRJNA402032; https://trace.ncbi.nlm.nih.gov/Traces/sra/?run=SRR7470091	20200322	-		Université Paris-Saclay	59.2	148	NA
Stramenopila	Tribonema minus SAG880-3	TriMinSAG8803	Ochrophyta-Xanthophyceae	303371	transcriptome	personal communications with Chris Lane and Kristina Terpis		20200322	-		-	72.5	195	NA
Stramenopila	Glossomastix chrysoplasta RCC625	GloChrRCC625	Ochrophyta-Pinguiophyceae	172669	transcriptome	personal communications with Chris Lane and Kristina Terpis		20200322	-		-	54.1	201	NA
Stramenopila	Phaeomonas parva	PhaPar	Ochrophyta-Pinguiophyceae	124430	transcriptome	Marine Microbial Eukaryote Transcriptome Sequencing Project	https://www.imicrobe.us/#/samples/2098	20200319	MMETSP1163		https://doi.org/10.1371/journal.pbio.1001889	49.4	190	NA
Stramenopila	Pinguiococcus pyrenoidosa	PinPyr	Ochrophyta-Pinguiophyceae	172671	transcriptome	Marine Microbial Eukaryote Transcriptome Sequencing Project	https://www.imicrobe.us/#/samples/2158	20200319	MMETSP1160		https://doi.org/10.1371/journal.pbio.1001889	51.8	305	NA
Stramenopila	Synchroma pusillum CCMP3072	SynPusCCMP3072	Ochrophyta-Synchromophyceae	1181717	transcriptome	Marine Microbial Eukaryote Transcriptome Sequencing Project	https://www.imicrobe.us/#/samples/2283	20200319	MMETSP1452		https://doi.org/10.1371/journal.pbio.1001889	47.9	173	NA
Stramenopila	Apedinella radians CCMP1767	ApeRadCCMP1767	Ochrophyta-Dictyochophyceae	35682	transcriptome	personal communications with Chris Lane and Kristina Terpis		20200322	-		-	33.7	197	NA
Stramenopila	Dictyocha speculum	DicSpe	Ochrophyta-Dictyochophyceae	35687	transcriptome	Marine Microbial Eukaryote Transcriptome Sequencing Project	https://www.imicrobe.us/#/samples/2496	20200319	MMETSP1174		https://doi.org/10.1371/journal.pbio.1001889	62.4	158	NA
Stramenopila	Florenciella sp.	FloSpe	Ochrophyta-Dictyochophyceae	1411684	transcriptome	Marine Microbial Eukaryote Transcriptome Sequencing Project	https://www.imicrobe.us/#/samples/2114	20200319	MMETSP1324		https://doi.org/10.1371/journal.pbio.1001889	36.9	128	NA
Stramenopila	Florenciella parvula CCMP2471	FloParCCMP2471	Ochrophyta-Dictyochophyceae	236787	transcriptome	Marine Microbial Eukaryote Transcriptome Sequencing Project	https://www.imicrobe.us/#/samples/2152	20200319	MMETSP1344		https://doi.org/10.1371/journal.pbio.1001889	45.9	138	NA
Stramenopila	Florenciella Strain RCC1007	FloRCC1007	Ochrophyta-Dictyochophyceae	464225	transcriptome	Marine Microbial Eukaryote Transcriptome Sequencing Project	https://www.imicrobe.us/#/samples/2468	20200319	MMETSP1325		https://doi.org/10.1371/journal.pbio.1001889	14.5	90	NA
Stramenopila	Rhizochromulina marina	RhiMar	Ochrophyta-Dictyochophyceae	1034831	transcriptome	Marine Microbial Eukaryote Transcriptome Sequencing Project	https://www.imicrobe.us/#/samples/2120	20200319	MMETSP1173		https://doi.org/10.1371/journal.pbio.1001889	68.3	186.5	NA
Stramenopila	Pedinellales sp. (not sure about taxID)	PedSpe	Ochrophyta-Dictyochophyceae	2302135	transcriptome	Marine Microbial Eukaryote Transcriptome Sequencing Project	https://www.imicrobe.us/#/samples/1938	20200319	MMETSP0990		https://doi.org/10.1371/journal.pbio.1001889	49	210	NA
Stramenopila	Pseudopedinella elastica	PseEla	Ochrophyta-Dictyochophyceae	35684	transcriptome	Marine Microbial Eukaryote Transcriptome Sequencing Project	https://www.imicrobe.us/#/samples/1899	20200319	MMETSP1068		https://doi.org/10.1371/journal.pbio.1001889	62	166	NA
Stramenopila	Pteridomonas danica PT	PteDanPT	Ochrophyta-Dictyochophyceae	38822	transcriptome	Marine Microbial Eukaryote Transcriptome Sequencing Project	https://www.imicrobe.us/#/samples/1713; https://www.imicrobe.us/#/samples/1714	20200319	MMETSP0101; MMETSP0102		https://doi.org/10.1371/journal.pbio.1001889	49	321	NA
Stramenopila	Attheya septentrionalis Strain CCMP2084	AttSepCCMP2084	Ochrophyta-Bacillariophyceae	420275	transcriptome	Marine Microbial Eukaryote Transcriptome Sequencing Project	https://www.imicrobe.us/#/samples/2280	20200319	MMETSP1449		https://doi.org/10.1371/journal.pbio.1001889	49.4	301	NA
Stramenopila	Craspedostauros australis Strain CCMP3328	CraAusCCMP3328	Ochrophyta-Bacillariophyceae	1486917	transcriptome	Marine Microbial Eukaryote Transcriptome Sequencing Project	https://www.imicrobe.us/#/samples/2272	20200319	MMETSP1442		https://doi.org/10.1371/journal.pbio.1001889	30.6	181	NA
Stramenopila	Synedra acus subsp. radians	SynAcuRad	Ochrophyta-Bacillariophyceae	2109649	genome	Synedra acus genome project	http://www.lin.irk.ru/sacus/index.php?r=site/index&lang=en	20200323	synedra v1.0		https://doi.org/10.1134/S1607672915020064	76.8	320	NA
Stramenopila	Seminavis robusta	SemRob	Ochrophyta-Bacillariophyceae	568900	genome	Online Resource for Community Annotation of Eukaryotes	https://bioinformatics.psb.ugent.be/orcae/overview/Semro	20200323	seminavis v1.2		https://doi.org/10.1101/2020.02.11.942037	81.2	378	NA
Stramenopila	Phaeodactylum tricornutum CCAP1055/1	PhaTriCCAP10551	Ochrophyta-Bacillariophyceae	556484	genome	RefSeq	http://www.ncbi.nlm.nih.gov/bioproject/PRJNA33251	20200313	GCF_000150955.2		https://doi.org/10.1038/nature07410	78.9	383	NA
Stramenopila	Pseudo-nitzschia multiseries CLN-47	PseMulCLN47	Ochrophyta-Bacillariophyceae	635002	genome	JGI	https://mycocosm.JGI.doe.gov/Psemu1/Psemu1.home.html	20200323	Psemu1		JGI	76.1	298	NA
Stramenopila	Pseudo-nitzschia multistriata (diatoms)	PseMul	Ochrophyta-Bacillariophyceae	183589	genome	GenBank	https://www.ncbi.nlm.nih.gov/bioproject/PRJEB9419	20200313	GCA_900660405.1		Stazione Zoologica Anton Dohrn	66.7	434	NA
Stramenopila	Pseudo-nitzschia arenysensis	PseAre	Ochrophyta-Bacillariophyceae	697910	transcriptome	Marine Microbial Eukaryote Transcriptome Sequencing Project	https://www.imicrobe.us/#/samples/1815	20200319	MMETSP0329		https://doi.org/10.1371/journal.pbio.1001889	68.6	405	NA
Stramenopila	Pseudo-nitzschia australis Strain 10249 10 AB	PseAus1024910AB	Ochrophyta-Bacillariophyceae	44445	transcriptome	Marine Microbial Eukaryote Transcriptome Sequencing Project	https://www.imicrobe.us/#/samples/1733; https://www.imicrobe.us/#/samples/1737; https://www.imicrobe.us/#/samples/1738; https://www.imicrobe.us/#/samples/1734	20200319	MMETSP0139; MMETSP0140; MMETSP0141; MMETSP0142		https://doi.org/10.1371/journal.pbio.1001889	74.9	403	NA
Stramenopila	Pseudo-nitzschia delicatissima B596	PseDelB596	Ochrophyta-Bacillariophyceae	44447	transcriptome	Marine Microbial Eukaryote Transcriptome Sequencing Project	https://www.imicrobe.us/#/samples/1813	20200319	MMETSP0327		https://doi.org/10.1371/journal.pbio.1001889	69.8	431	NA
Stramenopila	Pseudo-nitzschia fraudulenta Strain WWA7	PseFraWWA7	Ochrophyta-Bacillariophyceae	183588	transcriptome	Marine Microbial Eukaryote Transcriptome Sequencing Project	https://www.imicrobe.us/#/samples/2047; https://www.imicrobe.us/#/samples/2052; https://www.imicrobe.us/#/samples/2053; https://www.imicrobe.us/#/samples/2058	20200319	MMETSP0850; MMETSP0851; MMETSP0852; MMETSP0853		https://doi.org/10.1371/journal.pbio.1001889	54.9	276	NA
Stramenopila	Pseudo-nitzschia heimii Strain UNC1101	PseHeiUNC1101	Ochrophyta-Bacillariophyceae	476441	transcriptome	Marine Microbial Eukaryote Transcriptome Sequencing Project	https://www.imicrobe.us/#/samples/2241	20200319	MMETSP1423		https://doi.org/10.1371/journal.pbio.1001889	61.6	334	NA
Stramenopila	Pseudo-nitzschia pungens	PsePun	Ochrophyta-Bacillariophyceae	37318	transcriptome	Marine Microbial Eukaryote Transcriptome Sequencing Project	https://www.imicrobe.us/#/samples/1888	20200319	MMETSP1061		https://doi.org/10.1371/journal.pbio.1001889	62	279	NA
Stramenopila	Nitzschia punctata Strain CCMP561	NitPunCCMP561	Ochrophyta-Bacillariophyceae	913974	transcriptome	Marine Microbial Eukaryote Transcriptome Sequencing Project	https://www.imicrobe.us/#/samples/1999; https://www.imicrobe.us/#/samples/2006; https://www.imicrobe.us/#/samples/2007; https://www.imicrobe.us/#/samples/2008	20200319	MMETSP0744; MMETSP0745; MMETSP0746; MMETSP0747		https://doi.org/10.1371/journal.pbio.1001889	55.3	302	NA
Stramenopila	Nitzschia sp. RCC80	NitSpeRCC80	Ochrophyta-Bacillariophyceae	2857	transcriptome	Marine Microbial Eukaryote Transcriptome Sequencing Project	https://www.imicrobe.us/#/samples/1677	20200319	MMETSP0014		https://doi.org/10.1371/journal.pbio.1001889	71	474	NA
Stramenopila	Stauroneis constricta Strain CCMP1120	StaConCCMP1120	Ochrophyta-Bacillariophyceae	265584	transcriptome	Marine Microbial Eukaryote Transcriptome Sequencing Project	https://www.imicrobe.us/#/samples/2489	20200319	MMETSP1352		https://doi.org/10.1371/journal.pbio.1001889	34.5	185	NA
Stramenopila	Thalassiosira pseudonana CCMP1335	ThaPseCCMP1335	Ochrophyta-Bacillariophyceae	296543	genome	RefSeq	https://www.ncbi.nlm.nih.gov/bioproject/PRJNA34119	20200313	GCF_000149405.2		https://doi.org/10.1038/nature07410; https://doi.org/10.1126/science.1101156	71.4	392	NA
Stramenopila	Thalassiosira oceanica CCMP1005	ThaOceCCMP1005	Ochrophyta-Bacillariophyceae	637379	genome	GenBank	https://www.ncbi.nlm.nih.gov/bioproject/PRJNA36595	20200313	GCA_000296195.2		https://doi.org/10.1186/gb-2012-13-7-r66	53.7	259	NA
Stramenopila	Thalassiosira antarctica Strain CCMP982	ThaAntCCMP982	Ochrophyta-Bacillariophyceae	420261	transcriptome	Marine Microbial Eukaryote Transcriptome Sequencing Project	https://www.imicrobe.us/#/samples/1993; https://www.imicrobe.us/#/samples/1994; https://www.imicrobe.us/#/samples/1995; https://www.imicrobe.us/#/samples/1996	20200319	MMETSP0902; MMETSP0903; MMETSP0904; MMETSP0905		https://doi.org/10.1371/journal.pbio.1001889	73	247	NA
Stramenopila	Thalassiosira gravida Strain GMp14c1	ThaGraGMp14c1	Ochrophyta-Bacillariophyceae	420259	transcriptome	Marine Microbial Eukaryote Transcriptome Sequencing Project	https://www.imicrobe.us/#/samples/2190; https://www.imicrobe.us/#/samples/2191; https://www.imicrobe.us/#/samples/2192	20200319	MMETSP0492; MMETSP0493; MMETSP0494		https://doi.org/10.1371/journal.pbio.1001889	49.4	234	NA
Stramenopila	Thalassiosira punctigera	ThaPun	Ochrophyta-Bacillariophyceae	265564	transcriptome	Marine Microbial Eukaryote Transcriptome Sequencing Project	https://www.imicrobe.us/#/samples/1894	20200319	MMETSP1067		https://doi.org/10.1371/journal.pbio.1001889	61.6	175	NA
Stramenopila	Thalassiosira rotula CCMP3096	ThaRotCCMP3096	Ochrophyta-Bacillariophyceae	49265	transcriptome	Marine Microbial Eukaryote Transcriptome Sequencing Project	https://www.imicrobe.us/#/samples/1833; https://www.imicrobe.us/#/samples/1834	20200319	MMETSP0403; MMETSP0404		https://doi.org/10.1371/journal.pbio.1001889	74.9	360	NA
Stramenopila	Thalassiosira sp. FW	ThaSpeFW	Ochrophyta-Bacillariophyceae	35127	transcriptome	Marine Microbial Eukaryote Transcriptome Sequencing Project	https://www.imicrobe.us/#/samples/1881	20200319	MMETSP1059		https://doi.org/10.1371/journal.pbio.1001889	62	390	NA
Stramenopila	Thalassiosira weissflogii CCMP1336	ThaWeiCCMP1336	Ochrophyta-Bacillariophyceae	1577725	transcriptome	Marine Microbial Eukaryote Transcriptome Sequencing Project	https://www.imicrobe.us/#/samples/2059; https://www.imicrobe.us/#/samples/2060; https://www.imicrobe.us/#/samples/2067; https://www.imicrobe.us/#/samples/2068	20200319	MMETSP0878; MMETSP0879; MMETSP0880; MMETSP0881		https://doi.org/10.1371/journal.pbio.1001889	71.4	379	NA
Stramenopila	Thalassiosira Strain NH16	Tha_NH16	Ochrophyta-Bacillariophyceae	35127	transcriptome	Marine Microbial Eukaryote Transcriptome Sequencing Project	https://www.imicrobe.us/#/samples/1906	20200319	MMETSP1071		https://doi.org/10.1371/journal.pbio.1001889	69	388	NA
Stramenopila	Thalassionema frauenfeldii	ThaFra	Ochrophyta-Bacillariophyceae	186022	transcriptome	Marine Microbial Eukaryote Transcriptome Sequencing Project	https://www.imicrobe.us/#/samples/2038	20200319	MMETSP0786		https://doi.org/10.1371/journal.pbio.1001889	63.1	341	NA
Stramenopila	Thalassionema nitzschioides L26_B	ThaNitL26B	Ochrophyta-Bacillariophyceae	33649	transcriptome	Marine Microbial Eukaryote Transcriptome Sequencing Project	https://www.imicrobe.us/#/samples/1741; https://www.imicrobe.us/#/samples/1742	20200319	MMETSP0156; MMETSP0158		https://doi.org/10.1371/journal.pbio.1001889	71.3	323	NA
Stramenopila	Thalassiothrix antarctica Strain L6-D1	ThxAntL6-D1	Ochrophyta-Bacillariophyceae	1049557	transcriptome	Marine Microbial Eukaryote Transcriptome Sequencing Project	https://www.imicrobe.us/#/samples/1750; https://www.imicrobe.us/#/samples/1751	20200319	MMETSP0152; MMETSP0154		https://doi.org/10.1371/journal.pbio.1001889	68.6	245	NA
Stramenopila	Fistulifera solaris	FisSol	Ochrophyta-Bacillariophyceae	1519565	genome	GenBank	https://www.ncbi.nlm.nih.gov/bioproject/PRJDB2969/	20200313	GCA_002217885.1		https://doi.org/10.1105/tpc.114.135194	77.7	402	NA
Stramenopila	Cyclotella meneghiniana	CycMen	Ochrophyta-Bacillariophyceae	29205	transcriptome	Marine Microbial Eukaryote Transcriptome Sequencing Project	https://www.imicrobe.us/#/samples/1879	20200319	MMETSP1057		https://doi.org/10.1371/journal.pbio.1001889	63.5	344	NA
Stramenopila	Fragilariopsis cylindrus CCMP1102	FraCylCCMP1102	Ochrophyta-Bacillariophyceae	635003	genome	GenBank	https://www.ncbi.nlm.nih.gov/bioproject/PRJNA32761/	20200313	GCA_001750085.1		https://doi.org/10.1038/nature20803	73.4	329	NA
Stramenopila	Fragilariopsis kerguelensis L26_C5	FraKerL26C5	Ochrophyta-Bacillariophyceae	186038	transcriptome	Marine Microbial Eukaryote Transcriptome Sequencing Project	https://www.imicrobe.us/#/samples/1977; https://www.imicrobe.us/#/samples/1978; https://www.imicrobe.us/#/samples/1979; https://www.imicrobe.us/#/samples/1986	20200319	MMETSP0733; MMETSP0734; MMETSP0735; MMETSP0736		https://doi.org/10.1371/journal.pbio.1001889	72.2	265	NA
Stramenopila	Asterionellopsis glacialis CCMP1581	AstGlaCCMP1581	Ochrophyta-Bacillariophyceae	33640	transcriptome	Marine Microbial Eukaryote Transcriptome Sequencing Project	https://www.imicrobe.us/#/samples/2216	20200319	MMETSP1394		https://doi.org/10.1371/journal.pbio.1001889	61.2	292	NA
Stramenopila	Astrosyne radiata Strain 13vi08-1A	AstRad13vi081A	Ochrophyta-Bacillariophyceae	1158023	transcriptome	Marine Microbial Eukaryote Transcriptome Sequencing Project	https://www.imicrobe.us/#/samples/1853	20200319	MMETSP0418		https://doi.org/10.1371/journal.pbio.1001889	36	248.5	NA
Stramenopila	Cyclophora tenuis Strain ECT3854	CycTenECT3854	Ochrophyta-Bacillariophyceae	216820	transcriptome	Marine Microbial Eukaryote Transcriptome Sequencing Project	https://www.imicrobe.us/#/samples/1821	20200319	MMETSP0397		https://doi.org/10.1371/journal.pbio.1001889	32.2	249	NA
Stramenopila	Grammatophora oceanica Strain CCMP 410	GraOceCCMP410	Ochrophyta-Bacillariophyceae	210454	transcriptome	Marine Microbial Eukaryote Transcriptome Sequencing Project	https://www.imicrobe.us/#/samples/1673	20200319	MMETSP0009		https://doi.org/10.1371/journal.pbio.1001889	39.2	174	NA
Stramenopila	Chaetoceros affinis CCMP159	ChaAffCCMP159	Ochrophyta-Bacillariophyceae	426623	transcriptome	Marine Microbial Eukaryote Transcriptome Sequencing Project	https://www.imicrobe.us/#/samples/2258; https://www.imicrobe.us/#/samples/2259; https://www.imicrobe.us/#/samples/2260; https://www.imicrobe.us/#/samples/2261	20200319	MMETSP0088; MMETSP0090; MMETSP0091; MMETSP0092		https://doi.org/10.1371/journal.pbio.1001889	72.6	184	NA
Stramenopila	Chaetoceros brevis Strain CCMP164	ChaBreCCMP164	Ochrophyta-Bacillariophyceae	426625	transcriptome	Marine Microbial Eukaryote Transcriptome Sequencing Project	https://www.imicrobe.us/#/samples/2265	20200319	MMETSP1435		https://doi.org/10.1371/journal.pbio.1001889	9	103	NA
Stramenopila	Chaetoceros debilis Strain MM31A-1	ChaDebMM31A1	Ochrophyta-Bacillariophyceae	122233	transcriptome	Marine Microbial Eukaryote Transcriptome Sequencing Project	https://www.imicrobe.us/#/samples/1747; https://www.imicrobe.us/#/samples/1748	20200319	MMETSP0149; MMETSP0150		https://doi.org/10.1371/journal.pbio.1001889	76.8	317	NA
Stramenopila	Chaetoceros dichaeta Strain CCMP1751	ChaDicCCMP1751	Ochrophyta-Bacillariophyceae	420782	transcriptome	Marine Microbial Eukaryote Transcriptome Sequencing Project	https://www.imicrobe.us/#/samples/2279	20200319	MMETSP1447		https://doi.org/10.1371/journal.pbio.1001889	48.7	219	NA
Stramenopila	Chaetoceros neogracile Strain RCC1993	ChaNeoRCC1993	Ochrophyta-Bacillariophyceae	240364	transcriptome	Marine Microbial Eukaryote Transcriptome Sequencing Project	https://www.imicrobe.us/#/samples/2146	20200319	MMETSP1336		https://doi.org/10.1371/journal.pbio.1001889	59.2	274	NA
Stramenopila	Chaetoceros Strain GSL56	Cha_GSL56	Ochrophyta-Bacillariophyceae	947934	transcriptome	Marine Microbial Eukaryote Transcriptome Sequencing Project	https://www.imicrobe.us/#/samples/1767	20200319	MMETSP0200		https://doi.org/10.1371/journal.pbio.1001889	67.1	467	NA
Stramenopila	Chaetoceros curvisetus	ChaCur	Ochrophyta-Bacillariophyceae	230516	transcriptome	Marine Microbial Eukaryote Transcriptome Sequencing Project	https://www.imicrobe.us/#/samples/2082; https://www.imicrobe.us/#/samples/2083; https://www.imicrobe.us/#/samples/2089; https://www.imicrobe.us/#/samples/2090	20200319	MMETSP0716; MMETSP0717; MMETSP0718; MMETSP0719		https://doi.org/10.1371/journal.pbio.1001889	45.9	203	NA
Stramenopila	Detonula confervacea Strain CCMP 353	DetConCCMP353	Ochrophyta-Bacillariophyceae	83371	transcriptome	Marine Microbial Eukaryote Transcriptome Sequencing Project	https://www.imicrobe.us/#/samples/1880	20200319	MMETSP1058		https://doi.org/10.1371/journal.pbio.1001889	71	345	NA
Stramenopila	Ditylum brightwellii Pop1 (SS4)	DitBriPop1	Ochrophyta-Bacillariophyceae	49249	transcriptome	Marine Microbial Eukaryote Transcriptome Sequencing Project	https://www.imicrobe.us/#/samples/1889	20200319	MMETSP1062		https://doi.org/10.1371/journal.pbio.1001889	72.1	345	NA
Stramenopila	Eucampia antarctica	EucAnt	Ochrophyta-Bacillariophyceae	49252	transcriptome	Marine Microbial Eukaryote Transcriptome Sequencing Project	https://www.imicrobe.us/#/samples/2267	20200319	MMETSP1437		https://doi.org/10.1371/journal.pbio.1001889	45.5	208	NA
Stramenopila	Extubocellulus spinifer Strain CCMP396	ExtSpiCCMP396	Ochrophyta-Bacillariophyceae	265572	transcriptome	Marine Microbial Eukaryote Transcriptome Sequencing Project	https://www.imicrobe.us/#/samples/2512; https://www.imicrobe.us/#/samples/2474; https://www.imicrobe.us/#/samples/2510; https://www.imicrobe.us/#/samples/2473	20200319	MMETSP0696; MMETSP0697; MMETSP0698; MMETSP0699		https://doi.org/10.1371/journal.pbio.1001889	81.6	404	NA
Stramenopila	Helicotheca tamensis Strain CCMP826	HelTamCCMP826	Ochrophyta-Bacillariophyceae	374046	transcriptome	Marine Microbial Eukaryote Transcriptome Sequencing Project	https://www.imicrobe.us/#/samples/2494	20200319	MMETSP1171		https://doi.org/10.1371/journal.pbio.1001889	25.9	228	NA
Stramenopila	Minutocellus polymorphus NH13	MinPolNH13	Ochrophyta-Bacillariophyceae	265543	transcriptome	Marine Microbial Eukaryote Transcriptome Sequencing Project	https://www.imicrobe.us/#/samples/1900	20200319	MMETSP1070		https://doi.org/10.1371/journal.pbio.1001889	67.4	410	NA
Stramenopila	Odontella aurita	OdoAur	Ochrophyta-Bacillariophyceae	2838	transcriptome	Marine Microbial Eukaryote Transcriptome Sequencing Project	https://www.imicrobe.us/#/samples/1678	20200319	MMETSP0015		https://doi.org/10.1371/journal.pbio.1001889	64.3	291	NA
Stramenopila	Odontella sinensis	OdoSin	Ochrophyta-Bacillariophyceae	1514140	transcriptome	Marine Microbial Eukaryote Transcriptome Sequencing Project	https://www.imicrobe.us/#/samples/1743	20200319	MMETSP0160		https://doi.org/10.1371/journal.pbio.1001889	43.6	170	NA
Stramenopila	Skeletonema costatum	SkeCos	Ochrophyta-Bacillariophyceae	2843	transcriptome	Marine Microbial Eukaryote Transcriptome Sequencing Project	https://www.imicrobe.us/#/samples/1676	20200319	MMETSP0013		https://doi.org/10.1371/journal.pbio.1001889	73	365	NA
Stramenopila	Skeletonema dohrnii SkelB	SkeDohSkelB	Ochrophyta-Bacillariophyceae	267566	transcriptome	Marine Microbial Eukaryote Transcriptome Sequencing Project	https://www.imicrobe.us/#/samples/2062; https://www.imicrobe.us/#/samples/2069	20200319	MMETSP0562; MMETSP0563		https://doi.org/10.1371/journal.pbio.1001889	66.3	286	NA
Stramenopila	Skeletonema grethea Strain CCMP 1804	SkeGreCCMP1804	Ochrophyta-Bacillariophyceae	267565	transcriptome	Marine Microbial Eukaryote Transcriptome Sequencing Project	https://www.imicrobe.us/#/samples/2080	20200319	MMETSP0578		https://doi.org/10.1371/journal.pbio.1001889	45.5	232	NA
Stramenopila	Skeletonema japonicum Strain CCMP2506	SkeJapCCMP2506	Ochrophyta-Bacillariophyceae	267983	transcriptome	Marine Microbial Eukaryote Transcriptome Sequencing Project	https://www.imicrobe.us/#/samples/2088	20200319	MMETSP0593		https://doi.org/10.1371/journal.pbio.1001889	53	283	NA
Stramenopila	Skeletonema marinoi SM1012Hels-07	SkeMarSM1012Hels-07	Ochrophyta-Bacillariophyceae	267567	transcriptome	Marine Microbial Eukaryote Transcriptome Sequencing Project	https://www.imicrobe.us/#/samples/1799	20200319	MMETSP0319		https://doi.org/10.1371/journal.pbio.1001889	67.9	400	NA
Stramenopila	Skeletonema menzelii CCMP793	SkeMenCCMP793	Ochrophyta-Bacillariophyceae	216823	transcriptome	Marine Microbial Eukaryote Transcriptome Sequencing Project	https://www.imicrobe.us/#/samples/2096; https://www.imicrobe.us/#/samples/2097	20200319	MMETSP0603; MMETSP0604		https://doi.org/10.1371/journal.pbio.1001889	72.2	323	NA
Stramenopila	Triceratium dubium Strain CCMP147	TriDubCCMP147	Ochrophyta-Bacillariophyceae	2749911	transcriptome	Marine Microbial Eukaryote Transcriptome Sequencing Project	https://www.imicrobe.us/#/samples/2498	20200319	MMETSP1175		https://doi.org/10.1371/journal.pbio.1001889	24.3	123	NA
Stramenopila	Aulacoseira subarctica Strain CCAP 1002	AulSubCCAP1002	Ochrophyta-Bacillariophyceae	202472	transcriptome	Marine Microbial Eukaryote Transcriptome Sequencing Project	https://www.imicrobe.us/#/samples/1892	20200319	MMETSP1064		https://doi.org/10.1371/journal.pbio.1001889	59.2	292	NA
Stramenopila	Corethron hystrix	CorHys	Ochrophyta-Bacillariophyceae	216773	transcriptome	Marine Microbial Eukaryote Transcriptome Sequencing Project	https://www.imicrobe.us/#/samples/1674	20200319	MMETSP0010		https://doi.org/10.1371/journal.pbio.1001889	43.1	280	NA
Stramenopila	Corethron pennatum Strain L29A3	CorPen	Ochrophyta-Bacillariophyceae	218684	transcriptome	Marine Microbial Eukaryote Transcriptome Sequencing Project	https://www.imicrobe.us/#/samples/1755; https://www.imicrobe.us/#/samples/1756	20200319	MMETSP0169; MMETSP0171		https://doi.org/10.1371/journal.pbio.1001889	58	211	NA
Stramenopila	Coscinodiscus wailesii Strain CCMP2513	CosWaiCCMP2513	Ochrophyta-Bacillariophyceae	671091	transcriptome	Marine Microbial Eukaryote Transcriptome Sequencing Project	https://www.imicrobe.us/#/samples/1893	20200319	MMETSP1066		https://doi.org/10.1371/journal.pbio.1001889	55.7	174	NA
Stramenopila	Dactyliosolen fragilissimus	DacFra	Ochrophyta-Bacillariophyceae	1118495	transcriptome	Marine Microbial Eukaryote Transcriptome Sequencing Project	https://www.imicrobe.us/#/samples/2181	20200319	MMETSP0580		https://doi.org/10.1371/journal.pbio.1001889	71.4	340	NA
Stramenopila	Leptocylindrus danicus var. danicus B650	LepDanDanB650	Ochrophyta-Bacillariophyceae	163516	transcriptome	Marine Microbial Eukaryote Transcriptome Sequencing Project	https://www.imicrobe.us/#/samples/1797	20200319	MMETSP0321		https://doi.org/10.1371/journal.pbio.1001889	66.3	298	NA
Stramenopila	Proboscia alata Strain PI-D3	ProAlaPID3	Ochrophyta-Bacillariophyceae	216777	transcriptome	Marine Microbial Eukaryote Transcriptome Sequencing Project	https://www.imicrobe.us/#/samples/1758; https://www.imicrobe.us/#/samples/1759	20200319	MMETSP0174; MMETSP0176		https://doi.org/10.1371/journal.pbio.1001889	71.7	192	NA
Stramenopila	Proboscia inermis	ProIne	Ochrophyta-Bacillariophyceae	420281	transcriptome	Marine Microbial Eukaryote Transcriptome Sequencing Project	https://www.imicrobe.us/#/samples/1971	20200319	MMETSP0816		https://doi.org/10.1371/journal.pbio.1001889	36.1	179	NA
Stramenopila	Rhizosolenia setigera Strain CCMP 1694	RhiSetCCMP1694	Ochrophyta-Bacillariophyceae	3005	transcriptome	Marine Microbial Eukaryote Transcriptome Sequencing Project	https://www.imicrobe.us/#/samples/2039	20200319	MMETSP0789		https://doi.org/10.1371/journal.pbio.1001889	66.7	342	NA
Stramenopila	Stephanopyxis turris Strain CCMP 815	SteTurCCMP815	Ochrophyta-Bacillariophyceae	515487	transcriptome	Marine Microbial Eukaryote Transcriptome Sequencing Project	https://www.imicrobe.us/#/samples/2045	20200319	MMETSP0794		https://doi.org/10.1371/journal.pbio.1001889	49.4	244	NA
Stramenopila	Amphiprora paludosa	AmpPal	Ochrophyta-Bacillariophyceae	265537	transcriptome	Marine Microbial Eukaryote Transcriptome Sequencing Project	https://www.imicrobe.us/#/samples/2179	20200319	MMETSP1065		https://doi.org/10.1371/journal.pbio.1001889	53	238.5	NA
Stramenopila	Amphiprora sp.	AmpSpe	Ochrophyta-Bacillariophyceae	265536	transcriptome	Marine Microbial Eukaryote Transcriptome Sequencing Project	https://www.imicrobe.us/#/samples/2091; https://www.imicrobe.us/#/samples/1967; https://www.imicrobe.us/#/samples/1968; https://www.imicrobe.us/#/samples/1969	20200319	MMETSP0724; MMETSP0725; MMETSP0726; MMETSP0727		https://doi.org/10.1371/journal.pbio.1001889	70.2	398	NA
Stramenopila	Amphora coffeaeformis CCMP127	AmpCofCCMP127	Ochrophyta-Bacillariophyceae	265554	transcriptome	Marine Microbial Eukaryote Transcriptome Sequencing Project	https://www.imicrobe.us/#/samples/1794; https://www.imicrobe.us/#/samples/1795; https://www.imicrobe.us/#/samples/1798	20200319	MMETSP0316; MMETSP0317; MMETSP0318		https://doi.org/10.1371/journal.pbio.1001889	32.6	345	NA
Stramenopila	Cylindrotheca closterium	CylClo	Ochrophyta-Bacillariophyceae	2856	transcriptome	Marine Microbial Eukaryote Transcriptome Sequencing Project	https://www.imicrobe.us/#/samples/1666	20200319	MMETSP0017		https://doi.org/10.1371/journal.pbio.1001889	65.5	346	NA
Stramenopila	Entomoneis Strain CCMP2396	Ent_CCMP2313	Ochrophyta-Bacillariophyceae	186043	transcriptome	Marine Microbial Eukaryote Transcriptome Sequencing Project	https://www.imicrobe.us/#/samples/2273	20200319	MMETSP1443		https://doi.org/10.1371/journal.pbio.1001889	41.2	222	NA
Stramenopila	Licmophora paradoxa Strain CCMP2313	LicParCCMP2313	Ochrophyta-Bacillariophyceae	515479	transcriptome	Marine Microbial Eukaryote Transcriptome Sequencing Project	https://www.imicrobe.us/#/samples/2196	20200319	MMETSP1360		https://doi.org/10.1371/journal.pbio.1001889	38.8	182	NA
Stramenopila	Staurosira complex Strain CCMP2646	StaComCCMP2646	Ochrophyta-Bacillariophyceae	210615	transcriptome	Marine Microbial Eukaryote Transcriptome Sequencing Project	https://www.imicrobe.us/#/samples/2197	20200319	MMETSP1361		https://doi.org/10.1371/journal.pbio.1001889	66.7	291	NA
Stramenopila	Striatella unipunctata	StrUni	Ochrophyta-Bacillariophyceae	210618	transcriptome	Marine Microbial Eukaryote Transcriptome Sequencing Project	https://www.imicrobe.us/#/samples/2056	20200319	MMETSP0800		https://doi.org/10.1371/journal.pbio.1001889	39.2	247	NA
Stramenopila	Synedropsis cf. recta	SynCfRecta	Ochrophyta-Bacillariophyceae	265551	transcriptome	Marine Microbial Eukaryote Transcriptome Sequencing Project	https://www.imicrobe.us/#/samples/2128	20200319	MMETSP1176		https://doi.org/10.1371/journal.pbio.1001889	49	252	NA
Stramenopila	MAST-4 E (Stramenopiles sp. TOSAG23-3)	MAST4E	MAST4	1735745	genome (SAG)	Tara Oceans	https://www.genoscope.cns.fr/tara/	20200313	m4e		https://doi.org/10.1038/s41467-017-02235-3	38.1	393	NA
Stramenopila	MAST-4 A1 (Stramenopiles sp. TOSAG23-1)	MAST4A1	MAST4	1735742	genome (SAG)	Tara Oceans	https://www.genoscope.cns.fr/tara/	20200313	m4a1		https://doi.org/10.1038/s41467-017-02235-3	35.3	317	NA
Stramenopila	MAST-4 A2 (Stramenopiles sp. TOSAG23-2)	MAST4A2	MAST4	1735743	genome (SAG)	Tara Oceans	https://www.genoscope.cns.fr/tara/	20200313	m4a2		https://doi.org/10.1038/s41467-017-02235-3	42	323	NA
Stramenopila	MAST-4 C (Stramenopiles sp. TOSAG41-1)	MAST4C	MAST4	1735744	genome (SAG)	Tara Oceans	https://www.genoscope.cns.fr/tara/	20200313	m4c		https://doi.org/10.1038/s41467-017-02235-3	32.9	369.5	NA
Stramenopila	Pseudophyllomitus vesiculosus strain:NIES-4114	PseVesNIES4114	MAST6	1978334	transcriptome	figshare: https://figshare.com/articles/dataset/Taxon-rich_multigene_phylogenetic_analyses_resolve_the_phylogenetic_relationship_among_deep-branching_Stramenopiles/9209831/1	https://www.ncbi.nlm.nih.gov/bioproject/589563	20200313	-		https://doi.org/10.1016/j.protis.2019.125682	45.9	147	NA
Stramenopila	Platysulcus tardus	PlaTar	Platysulcus	1736112	transcriptome	figshare: https://figshare.com/articles/dataset/Taxon-rich_multigene_phylogenetic_analyses_resolve_the_phylogenetic_relationship_among_deep-branching_Stramenopiles/9209831/1	https://www.ncbi.nlm.nih.gov/bioproject/589563	20200313	-		https://doi.org/10.1016/j.protis.2019.125682	54.1	226	NA
Stramenopila	Developayella elegans	DevEle	Bigyromonadea	42750	transcriptome	personal communications	https://www.ncbi.nlm.nih.gov/bioproject/PRJDB4370	20200322	-		Microbial Culture Collection of the National Institute for Environmental Studies	85.9	138	NA
Alveolata	Perkinsus marinus ATCC 50983	PerMarATCC50983	Perkinsozoa	423536	genome	RefSeq	http://www.ncbi.nlm.nih.gov/bioproject/?term=PRJNA46451	20200313	GCF_000006405.1		The Institute for Genomic Research and the Center for Marine Biotechnology	57.2	235	NA
Alveolata	Perkinsus chesapeaki ATCC PRA-65	PerCheATCCPRA65	Perkinsozoa	330153	transcriptome	Marine Microbial Eukaryote Transcriptome Sequencing Project	https://www.imicrobe.us/#/samples/2005	20200319	MMETSP0924; MMETSP0925		https://doi.org/10.1371/journal.pone.0019933	0	63	NA
Alveolata	Symbiodinium goreaui	SymGor	Dinophyta	154548	genome	Reef Future Genomics Consortium	http://symbs.reefgenomics.org/	20200323	SymbC1		https://doi.org/10.1038/s42003-018-0098-3	38.8	400	NA
Alveolata	Symbiodinium microadriaticum	SymMic	Dinophyta	2951	genome	GenBank	https://www.ncbi.nlm.nih.gov/bioproject/PRJNA292355/	20200313	GCA_001939145.1		https://doi.org/10.1038/srep39734	46.3	488	NA
Alveolata	Symbiodinium kawagutii strain:CCMP2468	SymKawCCMP2468	Dinophyta	104179	genome	Symbiodinium kawagutii Genome and Dinoflagellate Resources	http://web.malab.cn/symka_new/index.jsp	20200323	symka_new		https://doi.org/10.1038/s42003-018-0098-3	13	223	NA
Alveolata	Symbiodinium sp. Clade C Y103	SymSpeCY103	Dinophyta	1563116	genome	OIST Marine Genomics Unit	https://www.ncbi.nlm.nih.gov/bioproject/PRJDB3243; https://marinegenomics.oist.jp/symb/viewer/info?project_id=40	20200323	symC_aug_40		https://doi.org/10.1186/s12864-018-4857-9	47.4	368	NA
Alveolata	Symbiodinium Strain C1	Sym_C1	Dinophyta	2558453	transcriptome	Marine Microbial Eukaryote Transcriptome Sequencing Project	https://www.imicrobe.us/#/samples/2203; https://www.imicrobe.us/#/samples/2204	20200319	MMETSP1367; MMETSP1369		https://doi.org/10.1371/journal.pbio.1001889	68.2	245	NA
Alveolata	Symbiodinium Mf12.5f clade A3	Sym_Mf125fA3	Dinophyta	993574	transcriptome	Marine Microbial Eukaryote Transcriptome Sequencing Project	https://www.imicrobe.us/#/samples/2193	20200319	MMETSP1374		https://doi.org/10.1371/journal.pbio.1001889	50.2	231	NA
Alveolata	Symbiodinium type D1a	Sym_D1a	Dinophyta	462645	transcriptome	Marine Microbial Eukaryote Transcriptome Sequencing Project	https://www.imicrobe.us/#/samples/2219	20200319	MMETSP1377		https://doi.org/10.1371/journal.pbio.1001889	35.7	143	NA
Alveolata	Breviolum minutum Mf 1.05b.01 (dinoflagellates)	BreMinMf105b01	Dinophyta	1280413	genome	OIST Marine Genomics Unit	https://marinegenomics.oist.jp/symb/viewer/info?project_id=21	20200323	symbB.v1.2		https://doi.org/10.1016/j.cub.2013.05.062	50.6	376	NA
Alveolata	Oxyrrhis marina	OxyMar	Dinophyta	2969	transcriptome	Marine Microbial Eukaryote Transcriptome Sequencing Project	https://www.ncbi.nlm.nih.gov/sra/?term=SRR1296901	20200319	MMETSP0469		https://doi.org/10.1371/journal.pbio.1001889	62.7	208	NA
Alveolata	Kareniaceae sp. Ross Sea	KarSpeRossSea	Dinophyta	2069452	transcriptome	personal communications	https://www.ncbi.nlm.nih.gov/bioproject/PRJNA428208	20200322	-		https://doi.org/10.1073/pnas.1910121116	77.2	183	NA
Alveolata	Hematodinium sp. SG-2012 / sp. SG-2015	HemSpeSG2012SG2015	Dinophyta	1263730	transcriptome	GenBank	https://www.ncbi.nlm.nih.gov/sra/?term=SRR3405007; https://www.ncbi.nlm.nih.gov/bioproject?LinkName=sra_bioproject&from_uid=2456442	20200313	TSA: GEMP01000001-GEMP01222656		https://doi.org/10.1073/pnas.1423400112; https://doi.org/10.1073/pnas.1614842114	73	239	NA
Alveolata	Lepidodinium chlorophorum NIES-1868	LepChlNIES1868	Dinophyta	107758	transcriptome	https://datadryad.org/stash/dataset/doi:10.5061/dryad.591sm73	https://www.ncbi.nlm.nih.gov/bioproject/481676	20200313	-		https://doi.org/10.7717/peerj.5345	78.8	263	NA
Alveolata	Polarella glacialis CCMP1383	PolGlaCCMP1383	Dinophyta	89957	transcriptome	Marine Microbial Eukaryote Transcriptome Sequencing Project	https://www.imicrobe.us/#/samples/1775	20200319	MMETSP0227		https://doi.org/10.1371/journal.pbio.1001889	58.4	219	NA
Alveolata	Noctiluca scintillans	NocSci	Dinophyta	2966	transcriptome	Marine Microbial Eukaryote Transcriptome Sequencing Project	https://www.ncbi.nlm.nih.gov/sra/?term=SRR1296929	20200319	MMETSP0253		https://doi.org/10.1371/journal.pbio.1001889	68.2	259	NA
Alveolata	Dinophyceae sp. MGD	DinSpeMGD	Dinophyta	2608282	transcriptome	https://datadryad.org/stash/dataset/doi:10.5061/dryad.k6djh9w38	https://www.ncbi.nlm.nih.gov/bioproject/?term=PRJDB8237	20200313	-		https://doi.org/10.1073/pnas.1911884117	67.1	181	NA
Alveolata	Amoebophrya ceratii / Amoebophrya sp. AT5.2	AmoSpeAT52	Dinophyta	1775427	genome	supplemental data research article		20200323	-		https://doi.org/10.1126/sciadv.aav1110	50.2	422	NA
Alveolata	Amoebophrya sp.	AmoSpe	Dinophyta	88552	transcriptome	Marine Microbial Eukaryote Transcriptome Sequencing Project	https://www.ncbi.nlm.nih.gov/sra/?term=SRR1296703	20200319	MMETSP0795		https://doi.org/10.1371/journal.pbio.1001889	10.2	409	NA
Alveolata	Alexandrium minutum	AleMin	Dinophyta	39455	transcriptome	Marine Microbial Eukaryote Transcriptome Sequencing Project	https://www.ncbi.nlm.nih.gov/sra/?term=Marine Microbial Eukaryote Transcriptome Sequencing Project0328	20200319	MMETSP0328		https://doi.org/10.1371/journal.pbio.1001889	12.6	112	NA
Alveolata	Alexandrium fundyense CCMP1719	AleFunCCMP1719	Dinophyta	2932	transcriptome	Marine Microbial Eukaryote Transcriptome Sequencing Project	https://www.imicrobe.us/#/samples/2515; https://www.imicrobe.us/#/samples/1805	20200319	MMETSP0197; MMETSP0347		https://doi.org/10.1371/journal.pbio.1001889	0	61	NA
Alveolata	Alexandrium monilatum Strain CCMP3105	AleMonCCMP3105	Dinophyta	311494	transcriptome	Marine Microbial Eukaryote Transcriptome Sequencing Project	https://www.imicrobe.us/#/samples/1716; https://www.imicrobe.us/#/samples/1701; https://www.imicrobe.us/#/samples/1702; https://www.imicrobe.us/#/samples/1709	20200319	MMETSP0093; MMETSP0095; MMETSP0096; MMETSP0097		https://doi.org/10.1371/journal.pbio.1001889	69.8	276	NA
Alveolata	Alexandrium tamarense CCMP1771	AleTarCCMP1771	Dinophyta	2926	transcriptome	Marine Microbial Eukaryote Transcriptome Sequencing Project	https://www.imicrobe.us/#/samples/1823; https://www.imicrobe.us/#/samples/1824; https://www.imicrobe.us/#/samples/1818; https://www.imicrobe.us/#/samples/1820	20200319	MMETSP0378; MMETSP0380; MMETSP0382; MMETSP0384		https://doi.org/10.1371/journal.pbio.1001889	71.8	277	NA
Alveolata	Alexandrium margalefi Strain AMGDE01CS-322	AleMarAMGDE01CS322	Dinophyta	109239	transcriptome	Marine Microbial Eukaryote Transcriptome Sequencing Project	https://www.imicrobe.us/#/samples/2036	20200319	MMETSP0661		https://doi.org/10.1371/journal.pbio.1001889	43.9	194	NA
Alveolata	Alexandrium catenella Strain OF101	AleCatOF101	Dinophyta	2925	transcriptome	Marine Microbial Eukaryote Transcriptome Sequencing Project	https://www.imicrobe.us/#/samples/2223	20200319	MMETSP0790		https://doi.org/10.1371/journal.pbio.1001889	52.6	219	NA
Alveolata	Alexandrium andersonii Strain CCMP2222	AleAndCCMP2222	Dinophyta	327968	transcriptome	Marine Microbial Eukaryote Transcriptome Sequencing Project	https://www.imicrobe.us/#/samples/2266	20200319	MMETSP1436		https://doi.org/10.1371/journal.pbio.1001889	22.4	102	NA
Alveolata	Karenia brevis	KarBre	Dinophyta	156230	transcriptome	Marine Microbial Eukaryote Transcriptome Sequencing Project	https://www.ncbi.nlm.nih.gov/sra/?term=Marine Microbial Eukaryote Transcriptome Sequencing Project0573	20200319	MMETSP0573; MMETSP0574		https://doi.org/10.1371/journal.pbio.1001889	66.3	322	NA
Alveolata	Togula jolla CCCM 725	TogJolCCCM725	Dinophyta	285029	transcriptome	Marine Microbial Eukaryote Transcriptome Sequencing Project	https://www.imicrobe.us/#/samples/1771	20200319	MMETSP0224		https://doi.org/10.1371/journal.pbio.1001889	57.7	303	NA
Alveolata	Amphidinium carterae CCMP1314	AmpCarCCMP1314	Dinophyta	2961	transcriptome	Marine Microbial Eukaryote Transcriptome Sequencing Project	https://www.imicrobe.us/#/samples/1819; https://www.imicrobe.us/#/samples/1792; https://www.imicrobe.us/#/samples/1779	20200319	MMETSP0398; MMETSP0258; MMETSP0259		https://doi.org/10.1371/journal.pbio.1001889	67.9	344	NA
Alveolata	Amphidinium massartii CS-259	AmpMasCS259	Dinophyta	160604	transcriptome	Marine Microbial Eukaryote Transcriptome Sequencing Project	https://www.imicrobe.us/#/samples/2044	20200319	MMETSP0689		https://doi.org/10.1371/journal.pbio.1001889	71.4	375	NA
Alveolata	Protoceratium reticulatum Strain CCCM 535 (=CCMP 1889)	ProRetCCCM535	Dinophyta	133427	transcriptome	Marine Microbial Eukaryote Transcriptome Sequencing Project	https://www.imicrobe.us/#/samples/1773	20200319	MMETSP0228		https://doi.org/10.1371/journal.pbio.1001889	52.1	217	NA
Alveolata	Durinskia baltica CSIRO CS-38	DurBalCSIROCS38	Dinophyta	400756	transcriptome	Marine Microbial Eukaryote Transcriptome Sequencing Project	https://www.imicrobe.us/#/samples/1730, https://www.imicrobe.us/#/samples/1717	20200319	MMETSP0116; MMETSP0117		https://doi.org/10.1371/journal.pbio.1001889	73.7	240	NA
Alveolata	Gonyaulax spinifera Strain CCMP409	GonSpiCCMP409	Dinophyta	66791	transcriptome	Marine Microbial Eukaryote Transcriptome Sequencing Project	https://www.imicrobe.us/#/samples/2269	20200319	MMETSP1439		https://doi.org/10.1371/journal.pbio.1001889	41.1	140	NA
Alveolata	Dinophysis acuminata	DinAcu	Dinophyta	47934	transcriptome	Marine Microbial Eukaryote Transcriptome Sequencing Project	https://www.imicrobe.us/#/samples/2050	20200319	MMETSP0797		https://doi.org/10.1371/journal.pbio.1001889	51	235	NA
Alveolata	Ceratium fusus Strain PA161109	CerFusPA161109	Dinophyta	2916	transcriptome	Marine Microbial Eukaryote Transcriptome Sequencing Project	https://www.imicrobe.us/#/samples/1911; https://www.imicrobe.us/#/samples/1883	20200319	MMETSP1074; MMETSP1075		https://doi.org/10.1371/journal.pbio.1001889	61.1	179	NA
Alveolata	Crypthecodinium cohnii Seligo	CryCohSeligo	Dinophyta	2866	transcriptome	Marine Microbial Eukaryote Transcriptome Sequencing Project	https://www.imicrobe.us/#/samples/1810; https://www.imicrobe.us/#/samples/2189; https://www.imicrobe.us/#/samples/1811; https://www.imicrobe.us/#/samples/1812	20200319	MMETSP0323; MMETSP0324; MMETSP0325; MMETSP0326		https://doi.org/10.1371/journal.pbio.1001889	65.8	226	NA
Alveolata	Gambierdiscus australes	GamAus	Dinophyta	439317	transcriptome	Marine Microbial Eukaryote Transcriptome Sequencing Project	https://www.imicrobe.us/#/samples/2030	20200319	MMETSP0766		https://doi.org/10.1371/journal.pbio.1001889	50.6	189	NA
Alveolata	Pyrodinium bahamense	PyrBah	Dinophyta	73915	transcriptome	Marine Microbial Eukaryote Transcriptome Sequencing Project	https://www.imicrobe.us/#/samples/2049	20200319	MMETSP0796		https://doi.org/10.1371/journal.pbio.1001889	62.8	259	NA
Alveolata	Gymnodinium catenatum	GymCat	Dinophyta	39447	transcriptome	Marine Microbial Eukaryote Transcriptome Sequencing Project	https://www.imicrobe.us/#/samples/1665	20200319	MMETSP0784		https://doi.org/10.1371/journal.pbio.1001889	67.8	325	NA
Alveolata	Heterocapsa triquetra	HetTri	Dinophyta	66468	transcriptome	Marine Microbial Eukaryote Transcriptome Sequencing Project	https://www.imicrobe.us/#/samples/1852	20200319	MMETSP0448		https://doi.org/10.1371/journal.pbio.1001890	48.7	125	NA
Alveolata	Heterocapsa rotundata Strain SCCAP K-0483	HetRotSCCAPK0483	Dinophyta	89963	transcriptome	Marine Microbial Eukaryote Transcriptome Sequencing Project	https://www.imicrobe.us/#/samples/1663	20200319	MMETSP0503		https://doi.org/10.1371/journal.pbio.1001891	48.6	247	NA
Alveolata	Glenodinium foliaceum CCAP1116_3	GleFolCCAP11163	Dinophyta	160619	transcriptome	Marine Microbial Eukaryote Transcriptome Sequencing Project	https://www.imicrobe.us/#/samples/1718; https://www.imicrobe.us/#/samples/1721	20200319	MMETSP0118; MMETSP0119		https://doi.org/10.1371/journal.pbio.1001892	60.8	207	NA
Alveolata	Kryptoperidinium foliaceum CCMP1326	KryFolCCMP1326	Dinophyta	160619	transcriptome	Marine Microbial Eukaryote Transcriptome Sequencing Project	https://www.imicrobe.us/#/samples/1722; https://www.imicrobe.us/#/samples/1719	20200319	MMETSP0120; MMETSP0121		https://doi.org/10.1371/journal.pbio.1001893	73	252	NA
Alveolata	Peridinium aciculiferum PAER_2	PerAciPAER2	Dinophyta	268820	transcriptome	Marine Microbial Eukaryote Transcriptome Sequencing Project	https://www.imicrobe.us/#/samples/1816; https://www.imicrobe.us/#/samples/1817	20200319	MMETSP0370; MMETSP0371		https://doi.org/10.1371/journal.pbio.1001894	60.4	172	NA
Alveolata	Scrippsiella hangoei-like Strain SHHI-4	ScrHanSHHI4	Dinophyta	447022	transcriptome	Marine Microbial Eukaryote Transcriptome Sequencing Project	https://www.imicrobe.us/#/samples/1825; https://www.imicrobe.us/#/samples/1826; https://www.imicrobe.us/#/samples/1827	20200319	MMETSP0367; MMETSP0368; MMETSP0369		https://doi.org/10.1371/journal.pbio.1001895	67.5	283	NA
Alveolata	Scrippsiella hangoei SHTV5	ScrHanSHTV5	Dinophyta	268821	transcriptome	Marine Microbial Eukaryote Transcriptome Sequencing Project	https://www.imicrobe.us/#/samples/1806; https://www.imicrobe.us/#/samples/1807; https://www.imicrobe.us/#/samples/1808	20200319	MMETSP0359; MMETSP0360; MMETSP0361		https://doi.org/10.1371/journal.pbio.1001896	71	237	NA
Alveolata	Scrippsiella trochoidea CCMP3099	ScrTroCCMP3099	Dinophyta	71861	transcriptome	Marine Microbial Eukaryote Transcriptome Sequencing Project	https://www.imicrobe.us/#/samples/1781; https://www.imicrobe.us/#/samples/1782; https://www.imicrobe.us/#/samples/1804	20200319	MMETSP0270; MMETSP0271; MMETSP0272		https://doi.org/10.1371/journal.pbio.1001897	61.2	271	NA
Alveolata	Azadinium spinosum 3D9	AzaSpi3D9	Dinophyta	632150	transcriptome	Marine Microbial Eukaryote Transcriptome Sequencing Project	https://www.imicrobe.us/#/samples/1864; https://www.imicrobe.us/#/samples/1865; https://www.imicrobe.us/#/samples/1866	20200319	MMETSP1036; MMETSP1037; MMETSP1038		https://doi.org/10.1371/journal.pbio.1001898	60.8	284	NA
Alveolata	Prorocentrum minimum CCMP2233	ProMinCCMP2233	Dinophyta	39449	transcriptome	Marine Microbial Eukaryote Transcriptome Sequencing Project	https://www.imicrobe.us/#/samples/1780; https://www.imicrobe.us/#/samples/1783; https://www.imicrobe.us/#/samples/1784	20200319	MMETSP0267; MMETSP0268; MMETSP0269		https://doi.org/10.1371/journal.pbio.1001899	55.7	235	NA
Alveolata	Karlodinium micrum Strain CCMP2283	KarMicCCMP2283	Dinophyta	407301	transcriptome	Marine Microbial Eukaryote Transcriptome Sequencing Project	https://www.imicrobe.us/#/samples/1947; https://www.imicrobe.us/#/samples/1953; https://www.imicrobe.us/#/samples/1954	20200319	MMETSP1015; MMETSP1016; MMETSP1017		https://doi.org/10.1371/journal.pbio.1001900	61.6	324	NA
Alveolata	Lingulodinium polyedra CCMP1738	LinPolCCMP1738	Dinophyta	160621	transcriptome	Marine Microbial Eukaryote Transcriptome Sequencing Project	https://www.imicrobe.us/#/samples/1860; https://www.imicrobe.us/#/samples/1861; https://www.imicrobe.us/#/samples/1862; https://www.imicrobe.us/#/samples/1863	20200319	MMETSP1032; MMETSP1033; MMETSP1034; MMETSP1035		https://doi.org/10.1371/journal.pbio.1001901	67.8	261	NA
Alveolata	Pelagodinium beii	PelBei	Dinophyta	43686	transcriptome	Marine Microbial Eukaryote Transcriptome Sequencing Project	https://www.imicrobe.us/#/samples/2501	20200319	MMETSP1338		https://doi.org/10.1371/journal.pbio.1001902	55.3	235	NA
Alveolata	Nephromyces sp. ex Molgula occidentalis	NepSpe	Apicomplexa	2544991	transcriptome	GenBank	https://www.ncbi.nlm.nih.gov/bioproject/?term=PRJNA524113	20200313	TSA: GHIL01000001-GHIL01216769		https://doi.org/10.1093/gbe/evz155	80.3	142	NA
Alveolata	Cardiosporidium cionae	CarCio	Apicomplexa	476202	transcriptome	personal communications	https://www.ncbi.nlm.nih.gov/bioproject/?term=PRJNA498430	20200322	-		https://doi.org/10.1093/gbe/evy251	52.1	235	NA
Alveolata	Plasmodium falciparum IT	PlaFalIT	Apicomplexa	5833	genome	PlasmoDB	https://plasmodb.org/plasmo/app/record/organism/TMPTX_pfalIT	20200318	18/05/2012 (dataset version)		https://doi.org/10.12688/wellcomeopenres.14571.1	56.1	461	NA
Alveolata	Plasmodium adleri G01	PlaAdlG01	Apicomplexa	880535	genome	PlasmoDB	https://plasmodb.org/plasmo/app/record/organism/TMPTX_padlG01	20200318	29/11/2017 (dataset version)		https://doi.org/10.1038/s41564-018-0162-2	56.5	471	NA
Alveolata	Plasmodium billcollinsi G01	PlaBilG01	Apicomplexa	720590	genome	GenBank	https://plasmodb.org/plasmo/app/record/organism/TMPTX_pbilG01	20200318	GCA_900002375.2		https://doi.org/10.1186/s12915-014-0086-0	52.2	431	NA
Alveolata	Plasmodium blacklocki G01	PlaBlaG01	Apicomplexa	880536	genome	PlasmoDB	https://plasmodb.org/plasmo/app/record/organism/TMPTX_pblaG01	20200318	29/11/2017 (dataset version)		https://doi.org/10.1038/s41564-018-0162-2	54.9	460	NA
Alveolata	Plasmodium berghei ANKA	PlaBerANKA	Apicomplexa	5823	genome	PlasmoDB	PRJEB5710	20200313	29/11/2017 (dataset version)		https://doi.org/10.1038/s41564-018-0162-2	56.5	451	NA
Alveolata	Plasmodium chabaudi chabaudi	PlaChaChabaudi	Apicomplexa	31271	genome	GenBank	PRJEB5711	20200313	GCA_900002335.2		https://doi.org/10.1186/s12915-014-0086-0	58	446	NA
Alveolata	Plasmodium coatneyi Hackeri	PlaCoaHackeri	Apicomplexa	208452	genome	GenBank	https://plasmodb.org/plasmo/app/record/organism/TMPTX_pcoaHackeri; PRJNA315987	20200313	GCA_001680005.1		https://doi.org/10.1128/genomeA.00883-16.	56.1	467	NA
Alveolata	Plasmodium cynomolgi strain M	PlaCynM	Apicomplexa	1274352	genome	PlasmoDB	https://plasmodb.org/plasmo/app/record/organism/NCBITAXON_1274352	20200318	23/10/2017 (dataset version)		https://doi.org/10.12688/wellcomeopenres.11864.1	55.7	405	NA
Alveolata	Plasmodium fragile strain nilgiri	PlaFraNilgiri	Apicomplexa	5857	genome	GenBank	PRJNA282950	20200313	GCA_000956335.1		Broad Institute	54.1	463	NA
Alveolata	Plasmodium gaboni strain G01	PlaGabG01	Apicomplexa	647221	genome	PlasmoDB	https://plasmodb.org/plasmo/app/record/organism/TMPTX_pgabG01	20200318	29/11/2017 (dataset version)		https://doi.org/10.1038/s41564-018-0162-2	56.5	478.5	NA
Alveolata	Plasmodium gallinaceum Strain: 8A	PlaGal8A	Apicomplexa	5849	genome	GenBank	PRJEB9073	20200313	GCA_900005855.1		https://doi.org/10.1101/gr.218123.116	56.5	451	NA
Alveolata	Plasmodium gonderi Strain: ATCC 30045	PlaGonATCC30045	Apicomplexa	77519	genome	GenBank	PRJDB5590	20200313	GCA_002157705.1		https://doi.org/10.1128/genomeA.00612-17	57.7	403	NA
Alveolata	Plasmodium inui San Antonio 1 (apicomplexans)	PlaInuSanAntonio1	Apicomplexa	1237626	genome	GenBank	PRJNA176387	20200313	GCA_000524495.1		Broad Institute	52.9	407	NA
Alveolata	Plasmodium knowlesi Strain: Malayan Strain Pk1 (A+)	PlaKnoMalayanPk1	Apicomplexa	5850	genome	GenBank	PRJNA377737	20200313	GCA_002140095.1_		https://doi.org/https://doi.org/10.1017/S0031182017001329	56.1	479	NA
Alveolata	Plasmodium malariae UG01	PlaMalUG01	Apicomplexa	5858	genome	PlasmoDB	https://plasmodb.org/plasmo/app/record/organism/TMPTX_pmalUG01	20200318	19/09/2016 (dataset version)		https://doi.org/10.1038/nature21038	56.5	363	NA
Alveolata	Plasmodium ovale curtisi GH01	PlaOvaCurtisiGH01	Apicomplexa	864141	genome	PlasmoDB	https://plasmodb.org/plasmo/app/record/organism/TMPTX_povaGH01	20200318	06/03/2017 (dataset version)		https://doi.org/10.1038/nature21038	55.3	352	NA
Alveolata	Plasmodium praefalciparum strain G01	PlaPraG01	Apicomplexa	880534	genome	PlasmoDB	https://plasmodb.org/plasmo/app/record/organism/TMPTX_ppraG01	20200318	29/11/2017 (dataset version)		https://doi.org/10.1038/s41564-018-0162-2	56.1	410	NA
Alveolata	Plasmodium reichenowi Strain: CDC	PlaReiCDC	Apicomplexa	5854	genome	PlasmoDB	PRJEB4434, https://plasmodb.org/plasmo/app/record/organism/TMPTX_preiCDC	20200318	18/06/2015 (dataset version)		https://doi.org/10.1038/ncomms5754.	55.3	427	NA
Alveolata	Plasmodium relictum SGS1-like	PlaRelSGS1like	Apicomplexa	85471	genome	PlasmoDB	https://plasmodb.org/plasmo/app/record/organism/TMPTX_prelSGS1-like	20200318	09/01/2017 (dataset version)		GeneDB, Wellcome Trust Sanger Institute	55.7	462	NA
Alveolata	Plasmodium sp. gorilla clade G2	PlaSpeGorillaG2	Apicomplexa	880535	genome	GenBank	PRJEB13584	20200313	GCA_900097015.1		Wellcome Trust Sanger Institute	56.5	474	NA
Alveolata	Plasmodium vinckei vinckei	PlaVinVinckei	Apicomplexa	54757	genome	GenBank	PRJEB19355	20200313	GCA_900681995.1		https://doi.org/10.1101/2020.09.07.286369	57.3	453	NA
Alveolata	Plasmodium vivax P01	PlaVivP01	Apicomplexa	5855	genome	PlasmoDB	https://plasmodb.org/plasmo/app/record/organism/TMPTX_pvivP01	20200318	28/02/2018 (dataset version)		https://doi.org/10.12688/wellcomeopenres.9876.1.	56.1	396	NA
Alveolata	Plasmodium vivax-like Pvl01	PlaVilPvl01	Apicomplexa	27990	genome	PlasmoDB	https://plasmodb.org/plasmo/app/record/organism/TMPTX_pvivPvl01	20200318	07/03/2019 (dataset version)		https://doi.org/10.1371/journal.pbio.2006035	49.4	428	NA
Alveolata	Plasmodium yoelii yoelii 17X	PlaYoeYoelii17X	Apicomplexa	352914	genome	PlasmoDB	PRJEB5706, https://plasmodb.org/plasmo/app/record/organism/TMPTX_pyoeyoelii17X	20200318	27/10/2016 (dataset version)		https://doi.org/10.1186/s12915-014-0086-0	57.7	350	NA
Alveolata	Babesia bigemina strain: Bond	BabBigBond	Apicomplexa	5866	genome	RefSeq	https://piroplasmadb.org/piro/app/record/organism/TMPTX_bbigBOND#genecounturl; https://www.ncbi.nlm.nih.gov/bioproject/?term=PRJEB5046	20200313	GCF_000981445.1		https://doi.org/10.1093/nar/gku322	47.9	376	NA
Alveolata	Babesia bovis strain T2Bo	BabBovT2Bo	Apicomplexa	484906	genome	GenBank	PRJNA18731	20200313	GCA_000165395.1		https://doi.org/10.1371/journal.ppat.0030148	51	380	NA
Alveolata	Babesia divergens strain 1802A	BabDiv1802A	Apicomplexa	32595	genome	PiroplasmaDB	https://piroplasmadb.org/piro/app/record/organism/TMPTX_bdiv1802A	20200318	19/12/2013 (dataset version)		https://doi.org/10.1093/nar/gku322	49.8	379	NA
Alveolata	Babesia microti strain RI	BabMicRI	Apicomplexa	1133968	genome	RefSeq	PRJEA72411	20200313	GCF_000691945.2		https://doi.org/10.1038/srep35284	53.4	348	NA
Alveolata	Babesia ovata Miyake strain	BabOvaMiyake	Apicomplexa	189622	genome	RefSeq	https://piroplasmadb.org/piro/app/record/organism/TMPTX_bovaMiyake, PRJDB5725	20200313	GCF_002897235.1		https://doi.org/10.1186/s12864-017-4230-4.	41.6	397	NA
Alveolata	Babesia sp. Xinjiang (apicomplexans)	BabSpeXinjiang	Apicomplexa	462227	genome	RefSeq	PRJNA329017	20200313	GCF_002095265.1		https://doi.org/10.1186/s13071-016-1846-1	46.3	425	NA
Alveolata	Cytauxzoon felis Winnie	CytFelWinnie	Apicomplexa	27996	genome	PiroplasmaDB	PRJNA196611, https://piroplasmadb.org/piro/app/record/organism/TMPTX_cfelWinnie	20200318	20/01/2015 (dataset version)		https://doi.org/10.1371/journal.pone.0071233	48.2	349	NA
Alveolata	Theileria annulata strain Ankara	ThaAnnAnkara	Apicomplexa	353154	genome	GenBank	https://www.ncbi.nlm.nih.gov/bioproject/?term=PRJNA153	20200313	GCA_000003225.1		https://doi.org/10.1126/science.1110418	47.5	408	NA
Alveolata	Theileria equi strain WA (apicomplexans)	TheEquWA	Apicomplexa	1537102	genome	RefSeq	PRJNA38023	20200313	GCF_000342415.1		https://doi.org/10.1186/1471-2164-13-603	51.4	380	NA
Alveolata	Theileria orientalis strain Shintoku (apicomplexans)	TheOriShintoku	Apicomplexa	869250	genome	RefSeq	PRJDA49463	20200313	GCF_000740895.1		https://doi.org/10.1128/mbio.00204-12	49.1	376.5	NA
Alveolata	Theileria parva strain Muguga	TheParMuguga	Apicomplexa	333668	genome	RefSeq	PRJNA16138	20200313	GCF_000165365.1		https://doi.org/10.1126/science.1110439	45.9	358	NA
Alveolata	Monocystis agilis	MonAgi	Apicomplexa	110316	transcriptome	personal communications	https://www.ncbi.nlm.nih.gov/bioproject/PRJNA539986	20200313	-		https://doi.org/10.1016/j.cub.2019.07.019	46.3	164	NA
Alveolata	Lecudina tuzetae	LecTuz	Apicomplexa	198479	transcriptome	personal communications	https://www.ncbi.nlm.nih.gov/bioproject/PRJNA539986	20200313	-		https://doi.org/10.1016/j.cub.2019.07.019	31.4	146	NA
Alveolata	Pterospora schizosoma	PteSch	Apicomplexa	340200	transcriptome	personal communications	https://www.ncbi.nlm.nih.gov/bioproject/PRJNA539986	20200313	-		https://doi.org/10.1016/j.cub.2019.07.019	37.3	177	NA
Alveolata	Gregarina niphandrodes GNI3	GreNip	Apicomplexa	110365	genome	RefSeq	https://www.ncbi.nlm.nih.gov/bioproject/PRJNA59799/	20200313	GCF_000223845.1		J. Craig Venter Institute	32.5	334	NA
Alveolata	Cephaloidophora cf. communis WS-2016	CepComWS2016	Apicomplexa	947086	transcriptome	GenBank	https://www.ncbi.nlm.nih.gov/bioproject/?term=PRJNA557242	20200313	TSA: GHVH01000001-GHVH01017513		https://doi.org/10.7554/eLife.49662	32.1	268	NA
Alveolata	Lankesteria abbottii	LanAbb	Apicomplexa	340204	transcriptome	Marine Microbial Eukaryote Transcriptome Sequencing Project	https://www.imicrobe.us/#/samples/1822	20200319	MMETSP0372		https://doi.org/10.1371/journal.pbio.1001889	21.6	108	NA
Alveolata	Polyrhabdina sp. WS-2016	PolSpeWS2016	Apicomplexa	2600141	transcriptome	GenBank	https://www.ncbi.nlm.nih.gov/bioproject/?term=PRJNA557242	20200313	TSA: GHVP01000001-GHVP01071223		https://doi.org/10.7554/eLife.49662	55.3	158	NA
Alveolata	Ancora sagittata WS-2016	AncSagWS2016	Apicomplexa	1892433	transcriptome	GenBank	https://www.ncbi.nlm.nih.gov/bioproject/?term=PRJNA557242	20200313	TSA: GHVO01000001-GHVO01071170		https://doi.org/10.7554/eLife.49662	51	164	NA
Alveolata	Heliospora caprellae	HelCap	Apicomplexa	947090	transcriptome	personal communications	https://www.ncbi.nlm.nih.gov/bioproject/PRJNA539986	20200313	-		https://doi.org/10.1016/j.cub.2019.07.019	22.4	218	NA
Alveolata	Siedleckia nematoides WS1/WS2	SieNemWS1WS2_1	Apicomplexa	2107685	transcriptome	GenBank	https://www.ncbi.nlm.nih.gov/bioproject/?term=PRJNA557242	20200313	TSA: GHVU01000001-GHVU01236385		https://doi.org/10.7554/eLife.49662	49.8	134	NA
Alveolata	Selenidium pygospionis WS-2016	SelPygWS2016	Apicomplexa	2108191	transcriptome	GenBank	https://www.ncbi.nlm.nih.gov/bioproject/?term=PRJNA557242	20200313	TSA: GHVN01000001-GHVN01107402		https://doi.org/10.7554/eLife.49662	63.1	174	NA
Alveolata	Cryptosporidium andersoni isolate 30847	CryAnd30847	Apicomplexa	117008	genome	GenBank	PRJNA308889; https://cryptodb.org/cryptodb/app/record/organism/TMPTX_cand30847	20200313	GCA_001865355.1_ASM186535v1		https://doi.org/10.1186/s12864-016-3343-5	53	428	NA
Alveolata	Cryptosporidium baileyi TAMU-09Q1	CryBaiTAMU09Q1	Apicomplexa	27987	genome	CryptoDB	https://www.ncbi.nlm.nih.gov/bioproject/222835, https://www.ncbi.nlm.nih.gov/bioproject/239892, https://cryptodb.org/cryptodb/app/record/organism/TMPTX_cbaiTAMU-09Q1	20200318	29/05/2014 (dataset version)		https://doi.org/10.1093/femspd/ftw080	46.3	65	NA
Alveolata	Cryptosporidium hominis TU502	CryHomTU502	Apicomplexa	353151	genome	GenBank	PRJNA222836	20200313	GCA_001593465.1		https://doi.org/10.1093/femspd/ftw080	51.4	451	NA
Alveolata	Cryptosporidium meleagridis strain:UKMEL1	CryMelUKMEL1	Apicomplexa	93969	genome	GenBank	PRJNA222838	20200313	GCA_001593445.1		Institute for Genome Sciences	51.4	449	NA
Alveolata	Cryptosporidium muris RN66	CryMurRN66	Apicomplexa	441375	genome	GenBank	https://www.ncbi.nlm.nih.gov/bioproject/?term=PRJNA19553	20200313	GCA_000006515.1		TIGR	53	429	NA
Alveolata	Cryptosporidium parvum IOWA-ATCC	CryParIOWAATCC	Apicomplexa	414452	genome	CryptoDB	https://cryptodb.org/cryptodb/app/record/organism/TMPTX_cparIOWA-ATCC	20200318	25/09/2019 (dataset version)		Kissinger Research Group	51	437	NA
Alveolata	Cryptosporidium sp. chipmunk genotype I / Cryptosporidium sp. chipmunk LX-2015	CrySpeChipmunkI	Apicomplexa	1603071	genome	CryptoDB	https://cryptodb.org/cryptodb/app/record/organism/NCBITAXON_1603071	20200318	03/02/2015 (dataset version)		https://doi.org/10.1128/JCM.03436-14	45.5	64	NA
Alveolata	Cryptosporidium tyzzeri UGA_55	CryTyzUGA55	Apicomplexa	756076	genome	GenBank	PRJNA388495; https://cryptodb.org/cryptodb/app/record/organism/TMPTX_ctyzUGA55	20200313	GCA_007210665.1		University of Georgia	49	422	NA
Alveolata	Cryptosporidium ubiquitum isolate 39726	CryUbi39726	Apicomplexa	857276	genome	CryptoDB	https://cryptodb.org/cryptodb/app/record/organism/TMPTX_cubi39726, PRJNA246478	20200318	03/11/2016 (dataset version)		Centers for Disease control and prevention	51.4	448	NA
Alveolata	Toxoplasma gondii ME49	ToxGonME49	Apicomplexa	508771	genome	RefSeq	https://www.ncbi.nlm.nih.gov/bioproject/PRJNA28893/; https://toxodb.org/toxo/app/record/organism/NCBITAXON_508771	20200313	GCF_000006565.2		https://doi.org/10.1093/nar/gkg072.	61.2	517	NA
Alveolata	Eleutheroschizon duboscqi	EleDub	Apicomplexa	2600145	transcriptome	GenBank	https://www.ncbi.nlm.nih.gov/bioproject/?term=PRJNA557242	20200313	TSA: GHVT01000001-GHVT01105678		https://doi.org/10.7554/eLife.49662	48.2	151	NA
Alveolata	Rhytidocystis sp. 1 WS-2016	RhySp1WS2016	Apicomplexa	2600139	transcriptome	GenBank	https://www.ncbi.nlm.nih.gov/bioproject/?term=PRJNA557242	20200313	TSA: GHVS01000001-GHVS01109155		https://doi.org/10.7554/eLife.49662	67	190	NA
Alveolata	Hammondia hammondi strain H.H.34	HamHamHH34	Apicomplexa	99158	genome	ToxoDB	PRJNA80807, https://toxodb.org/toxo/app/record/organism/TMPTX_hhamHH34	20200318	30/06/2014 (dataset version)		J. Craig Venter Institute Genomic Center for Infectious Diseases	62.7	537	NA
Alveolata	Neospora caninum Liverpool	NeoCanLiverpool	Apicomplexa	572307	genome	GenBank	PRJNA172444, https://toxodb.org/toxo/app/record/organism/NCBITAXON_572307	20200313	GCA_000208865.2		Wellcome Trust Sanger Institute	59.6	556	NA
Alveolata	Cyclospora cayetanensis strain NF1_C8	CycCayNF1C8	Apicomplexa	88456	genome	ToxoDB	https://toxodb.org/toxo/app/record/organism/TMPTX_ccayNF1_C8	20200318	06/09/2018 (dataset version)		https://doi.org/10.1186/s13099-018-0242-0	45.9	482.5	NA
Alveolata	Cystoisospora suis strain Wien I	Cys_WienI	Apicomplexa	483139	genome	GenBank	PRJNA341953, https://toxodb.org/toxo/app/record/organism/TMPTX_csuiWienI	20200313	GCA_002600585.1		https://doi.org/10.1016/j.ijpara.2016.11.007	38.8	318	NA
Alveolata	Sarcocystis neurona SN3	SarNeuSN3	Apicomplexa	42890	genome	ToxoDB	PRJNA227351, https://toxodb.org/toxo/app/record/organism/TMPTX_sneuSN3	20200318	13/04/2015 (dataset version)		Kissinger Research Group	51.4	557	NA
Alveolata	Eimeria acervulina	EimAce	Apicomplexa	5801	genome	RefSeq	https://www.ncbi.nlm.nih.gov/bioproject/PRJNA263387	20200313	GCF_000499425.1		Wellcome Trust Sanger Institute, Royal Veterinary College and King Abdullah University of Science and Technology	25.5	460	NA
Alveolata	Eimeria brunetti Houghton	EimBruHougton	Apicomplexa	51314	genome	GenBank	https://www.ncbi.nlm.nih.gov/bioproject/PRJEB4834/	20200323	GCA_000499725.1		Wellcome Trust Sanger Institute, Royal Veterinary College and King Abdullah University of Science and Technology	16.5	347	NA
Alveolata	Eimeria falciformis Bayer Haberkorn 1970	EImFalBayerHaberkorn1970	Apicomplexa	84963	genome	ToxoDB	PRJNA232109, https://toxodb.org/toxo/app/record/organism/TMPTX_ebruHoughton	20200318	05/11/2013 (datset version)		https://doi.org/10.1186/1471-2164-15-696	46.6	527	NA
Alveolata	Eimeria maxima Weybridge	EimMaxWeybridge	Apicomplexa	5804	genome	GenBank	PRJNA263395, see also https://toxodb.org/toxo/app/record/organism/TMPTX_emaxWeybridge	20200313	GCA_000499605.1		Wellcome Trust Sanger Institute	19.2	459	NA
Alveolata	Eimeria mitis Houghton	EimMitHoughton	Apicomplexa	44415	genome	GenBank	PRJEB4835, see also https://toxodb.org/toxo/app/record/organism/TMPTX_emitHoughton	20200313	GCA_000499745.2		Wellcome Trust Sanger Institute	13.3	298	NA
Alveolata	Eimeria necatrix Houghton	EimNecHoughton	Apicomplexa	51315	genome	GenBank	PRJEB4833, see also https://toxodb.org/toxo/app/record/organism/TMPTX_enecHoughton	20200318	GCA_000499385.1		Wellcome Trust Sanger Institute	13.3	298	NA
Alveolata	Eimeria praecox Houghton	EimPraeHoughton	Apicomplexa	51316	genome	ToxoDB	PRJEB4836, see also https://toxodb.org/toxo/app/record/organism/TMPTX_epraHoughton	20200318	05/11/2013 (dataset version)		Wellcome Trust Sanger Institute, Royal Veterinary College and King Abdullah University of Science and Technology	11.8	307	NA
Alveolata	Eimeria tenella Houghton	EimTenHoughton	Apicomplexa	413949	genome	GenBank	PRJNA263385, see also https://toxodb.org/toxo/app/record/organism/TMPTX_epraHoughton	20200313	GCA_000499545.1		Wellcome Trust Sanger Institute	33.3	342	NA
Alveolata	Besnoitia besnoiti Strain: Bb-Ger1	BesBesBbGer1	Apicomplexa	94643	genome	RefSeq	https://www.ncbi.nlm.nih.gov/bioproject/PRJNA305615/	20200313	GCF_002563875.1		J. Craig Venter Institute Genomic Center for Infectious Diseases	63.1	536.5	NA
Alveolata	Alveolata sp. CCMP3155	AlvSpeCCMP3155	Apicomplexa	348535	transcriptome	Marine Microbial Eukaryote Transcriptome Sequencing Project	https://www.imicrobe.us/#/samples/2224	20200319	MMETSP0288		https://doi.org/10.1073/pnas.1423790112	60.8	219	NA
Alveolata	Colpodella angusta	ColAng	Chrompodellids	1541798	transcriptome	predicted proteome from Matthew Brown, Mississippi State University, USA	https://www.ncbi.nlm.nih.gov/bioproject/PRJNA279882	20200322	SRR1946840; SRR1946836		https://doi.org/10.1073/pnas.1423790112	57.7	150	NA
Alveolata	Alphamonas edax	AlpEda	Chrompodellids	2605704	transcriptome	predicted proteome from Matthew Brown, Mississippi State University, USA	https://www.ncbi.nlm.nih.gov/bioproject/PRJNA279880, https://www.ncbi.nlm.nih.gov/sra?linkname=bioproject_sra_all&from_uid=279880	20200322	SRR1947720		https://doi.org/10.1073/pnas.1423790112	25.9	132	NA
Alveolata	Chromera velia CCMP2878	ChrVelCCMP2878	Chrompodellids	1169474	genome	CryptoDB	https://cryptodb.org/cryptodb/app/record/dataset/DS_5bcc4b1bd3	20200318	15/05/2014 (dataset version)		https://doi.org/10.7554/eLife.06974.	65.9	368	NA
Alveolata	Symbiont X WS-2016	Sym_XWS2016	Chrompodellids	2600146	transcriptome	GenBank	https://www.ncbi.nlm.nih.gov/bioproject/?term=PRJNA557242	20200313	TSA: GHVR01000001-GHVR01193487		https://doi.org/10.7554/eLife.49662	52.6	140	NA
Alveolata	Piridium sociabile	PirSoc	Chrompodellids	2570542	transcriptome	personal communications	https://www.ncbi.nlm.nih.gov/bioproject/?term=PRJNA539986	20200322	-		https://doi.org/10.1016/j.cub.2019.07.019	50.6	248	NA
Alveolata	Vitrella brassicaformis CCMP3155	VitBraCCMP3155	Chrompodellids	1169540	genome	GenBank	https://www.ncbi.nlm.nih.gov/bioproject/287236	20200313	GCA_001179505.1		http://doi.org/10.7554/elife.06974	78.4	396	NA
Alveolata	Platyproteum sp.	PlaSpe	Chrompodellids	2570540	transcriptome	personal communications	https://www.ncbi.nlm.nih.gov/bioproject/?term=PRJNA539986	20200313	-		https://doi.org/10.1016/j.cub.2019.07.019	32.6	148	NA
Alveolata	Platyproteum vivax	PltViv	Chrompodellids	2795092	transcriptome	personal communications		20200322	-		https://doi.org/10.1016/j.cub.2019.07.019	31.8	182	NA
Alveolata	Voromonas pontica	VorPon	Chrompodellids	333133	transcriptome	GenBank	https://www.ncbi.nlm.nih.gov/bioproject/PRJNA279879	20200313	TSA: GDKH01000001-GDKH01029260		https://doi.org/10.1073/pnas.1423790112	10.2	114	NA
Alveolata	Digyalum oweni WS1-2	DigOweWS12	Digyalum	2598973	transcriptome	GenBank	https://www.ncbi.nlm.nih.gov/bioproject/?term=PRJNA557242	20200313	TSA: GHVM01000001-GHVM01132904		https://doi.org/10.7554/eLife.49662	83.2	166	NA
Alveolata	Paramecium tetraurelia strain d4-2 (ciliates)	ParTetD42	Ciliophora	412030	genome	RefSeq	https://www.ncbi.nlm.nih.gov/bioproject/PRJNA18363/	20200313	GCF_000165425.1		https://doi.org/10.1038/nature05230	71.4	345	NA
Alveolata	Tetrahymena thermophila	TetThe	Ciliophora	5911	genome	Tetrahymena Genome Database Wiki	www.ciliate.org	20200223	T_thermophila_June2014		https://doi.org/10.1371/journal.pbio.0040286	76.4	442	NA
Alveolata	Tetrahymena borealis	TetBor	Ciliophora	5893	genome	Tetrahymena Genome Database Wiki	www.ciliate.org	20200223	T_borealis_oct2012		https://doi.org/10.1093/database/bas007	76.5	470	NA
Alveolata	Tetrahymena elliotti	TetEll	Ciliophora	5897	genome	Tetrahymena Genome Database Wiki	www.ciliate.org	20200223	T_elliotti_oct2012		https://doi.org/10.1093/database/bas007	74.1	455	NA
Alveolata	Tetrahymena malaccensis	TetMal	Ciliophora	5901	genome	Tetrahymena Genome Database Wiki	www.ciliate.org	20200223	T_malaccensis_oct2012		https://doi.org/10.1093/database/bas007	76.9	430	NA
Alveolata	Ichthyophthirius multifiliis strain G5	IchMulG5	Ciliophora	857967	genome	RefSeq	https://www.ncbi.nlm.nih.gov/bioproject/PRJNA49999/	20200313	GCF_000220395.1		J. Craig Venter Institute	47.9	318	NA
Alveolata	Pseudocohnilembus persalinus isolate:36N120E	PsePer36N120E	Ciliophora	266149	genome	GenBank	https://www.ncbi.nlm.nih.gov/bioproject/?term=PRJNA275811	20200313	GCA_001447515.1		https://doi.org/10.1038/srep15470	56.5	407	NA
Alveolata	Halteria grandinella	HalGra	Ciliophora	5974	genome	GenBank	https://www.ncbi.nlm.nih.gov/bioproject/PRJNA448784/	20200313	GCA_006369765.1		Institute of Evolution & Marine Biodiversity, Ocean University of China	43.1	259	NA
Alveolata	Strombidium inclinatum	StrInc	Ciliophora	197538	transcriptome	Marine Microbial Eukaryote Transcriptome Sequencing Project	https://www.ncbi.nlm.nih.gov/sra/?term=SRR1296951	20200319	MMETSP0208		https://doi.org/10.1371/journal.pbio.1001902	33.8	152	NA
Alveolata	Strombidium rassoulzadegani Strain ras09	StrRasRas09	Ciliophora	1082188	transcriptome	Marine Microbial Eukaryote Transcriptome Sequencing Project	https://www.imicrobe.us/#/samples/1841	20200319	MMETSP0449		https://doi.org/10.1371/journal.pbio.1001902	33.3	229	NA
Alveolata	Strombidinopsis acuminata SPMC142	StrAcuSPMC142	Ciliophora	141414	transcriptome	personal communications	https://www.imicrobe.us/#/samples/1731	20200322	-		https://doi.org/10.1016/j.cub.2020.09.077	68.6	191	NA
Alveolata	Strombidium sulcatum	StrSul	Ciliophora	394800	transcriptome	transcriptome assemblies from Nick Irwin, University of Oxford, Dept. of Zoology, UK.		20200319	-			21.1	118	NA
Alveolata	Strombidinopsis sp.	StrSpe	Ciliophora	181622	transcriptome	Marine Microbial Eukaryote Transcriptome Sequencing Project	https://www.imicrobe.us/#/samples/1846	20200319	MMETSP0463		https://doi.org/10.1371/journal.pbio.1001889	3.9	100	NA
Alveolata	Stylonychia lemnae	StyLem	Ciliophora	5949	genome	GenBank	https://www.ncbi.nlm.nih.gov/bioproject/PRJEB5807/	20200313	GCA_000751175.1		https://doi.org/10.1093/gbe/evu139	74.9	451	NA
Alveolata	Oxytricha trifallax	OxyTri	Ciliophora	1172189	genome	OxyDB	http://oxy.ciliate.org/	20200323	Oxytricha_trifallax_022112		https://doi.org/10.1371/journal.pbio.1001473	74.5	494	NA
Alveolata	Stentor coeruleus	SteCoe	Ciliophora	5963	genome	GenBank	https://www.ncbi.nlm.nih.gov/bioproject/PRJNA352242/	20200313	GCA_001970955.1		https://doi.org/10.1016/j.cub.2016.12.05	71	330	NA
Alveolata	Platyophrya macrostoma	PlaMac	Ciliophora	938130	transcriptome	Marine Microbial Eukaryote Transcriptome Sequencing Project	https://www.ncbi.nlm.nih.gov/sra/?term=Marine Microbial Eukaryote Transcriptome Sequencing Project0127	20200319	MMETSP0127		https://doi.org/10.1371/journal.pbio.1001902	57.6	225	NA
Alveolata	Protocruzia adherens Boccale	ProAdhBoc	Ciliophora	223996	transcriptome	personal communications with Nick Irwin, University of Oxford, Dept. of Zoology, UK.	https://www.ncbi.nlm.nih.gov/sra/?term=SRR1296823	20200322	-		https://doi.org/10.1016/j.cub.2020.09.077	69.4	223	NA
Alveolata	Blepharisma japonicum Strain Stock R1072	BleJapR1072	Ciliophora	5961	transcriptome	Marine Microbial Eukaryote Transcriptome Sequencing Project	https://www.imicrobe.us/#/samples/2217	20200319	MMETSP1395		https://doi.org/10.1371/journal.pbio.1001902	25.9	205	NA
Alveolata	Mesodinium pulex Strain SPMC105	MesPulSPMC105	Ciliophora	283647	transcriptome	Marine Microbial Eukaryote Transcriptome Sequencing Project	https://www.imicrobe.us/#/samples/1847	20200319	MMETSP0467		https://doi.org/10.1371/journal.pbio.1001902	9.8	115	NA
Alveolata	Myrionecta rubra Strain CCMP2563	MyrRubCCMP2563	Ciliophora	704171	transcriptome	Marine Microbial Eukaryote Transcriptome Sequencing Project	https://www.imicrobe.us/#/samples/2051	20200319	MMETSP0798		https://doi.org/10.1371/journal.pbio.1001902	0.4	88	NA
Alveolata	Litonotus pictus	LitPic	Ciliophora	665100	transcriptome	Marine Microbial Eukaryote Transcriptome Sequencing Project	https://www.imicrobe.us/#/samples/1777	20200319	MMETSP0209		https://doi.org/10.1371/journal.pbio.1001902	38.8	243	NA
Alveolata	Balantidium ctenopharyngodoni	BalCte	Ciliophora	909204	transcriptome	SRA	https://www.ncbi.nlm.nih.gov/bioproject/PRJNA397138	20200313	-		https://doi.org/10.1051/parasite/2017043	4.7	98	NA
Alveolata	Tiarina fusa	TiaFus	Ciliophora	693140	transcriptome	Marine Microbial Eukaryote Transcriptome Sequencing Project	https://www.imicrobe.us/#/samples/2034	20200319	MMETSP0472		https://doi.org/10.1371/journal.pbio.1001902	65.9	256	NA
Alveolata	Euplotes focardii TN1	EupFocTN1	Ciliophora	36767	transcriptome	personal communications with Nick Irwin, University of Oxford, Dept. of Zoology, UK.	https://www.imicrobe.us/#/samples/2478; https://www.imicrobe.us/#/samples/2479	20200322	-		https://doi.org/10.1016/j.cub.2020.09.077	31.8	168	NA
Alveolata	Euplotes harpa	EupHar	Ciliophora	151035	transcriptome	Marine Microbial Eukaryote Transcriptome Sequencing Project	https://www.imicrobe.us/#/samples/1770	20200319	MMETSP0213		https://doi.org/10.1371/journal.pbio.1001902	29.4	189	NA
Alveolata	Favella taraikaensis Strain Fe Narragansett Bay	FavTarFeNarragansettBay	Ciliophora	626734	transcriptome	Marine Microbial Eukaryote Transcriptome Sequencing Project	https://www.imicrobe.us/#/samples/1840; https://www.imicrobe.us/#/samples/1848	20200319	MMETSP0434; MMETSP0436		https://doi.org/10.1371/journal.pbio.1001902	54.9	178	NA
Alveolata	Favella ehrenbergii Strain Fehren 1	FavEhrFehren1	Ciliophora	182087	transcriptome	Marine Microbial Eukaryote Transcriptome Sequencing Project	https://www.imicrobe.us/#/samples/1720	20200319	MMETSP0123		https://doi.org/10.1371/journal.pbio.1001902	18	151	NA
Alveolata	Pseudokeronopsis Strain Brazil	Pse_Brazil	Ciliophora	311385	transcriptome	personal communications with Nick Irwin, University of Oxford, Dept. of Zoology, UK.	https://www.imicrobe.us/#/samples/2218	20200322	-		https://doi.org/10.1016/j.cub.2020.09.077	58.9	204	NA
Alveolata	Fabrea salina	FabSal	Ciliophora	342563	transcriptome	Marine Microbial Eukaryote Transcriptome Sequencing Project	https://www.imicrobe.us/#/samples/2194	20200319	MMETSP1345		https://doi.org/10.1371/journal.pbio.1001902	45.1	336	NA
Alveolata	Climacostomum virens Strain Stock W-24	CliVirW24	Ciliophora	49980	transcriptome	Marine Microbial Eukaryote Transcriptome Sequencing Project	https://www.imicrobe.us/#/samples/2233	20200319	MMETSP1397		https://doi.org/10.1371/journal.pbio.1001902	59.6	318	NA
Alveolata	Euplotes crassus Strain CT5	EupCraCT5	Ciliophora	5936	transcriptome	Marine Microbial Eukaryote Transcriptome Sequencing Project	https://www.imicrobe.us/#/samples/2220	20200319	MMETSP1380		https://doi.org/10.1371/journal.pbio.1001902	32.6	177	NA
Alveolata	Condylostoma magnum COL2	ConMagCOL2	Ciliophora	40633	transcriptome	personal communications with Nick Irwin, University of Oxford, Dept. of Zoology, UK.		20200322	-		https://doi.org/10.1016/j.cub.2014.10.026	39.2	183	NA
Alveolata	Aristerostoma ATCC 50986	Ari_ATCC50986	Ciliophora	485358	transcriptome	personal communications with Nick Irwin, University of Oxford, Dept. of Zoology, UK.		20200322	-		https://doi.org/10.1016/j.cub.2020.09.077	40.4	217	NA
Alveolata	Loxodes sp.	LoxSpe	Ciliophora	6008	transcriptome	personal communications with Nick Irwin, University of Oxford, Dept. of Zoology, UK.		20200319	-		https://doi.org/10.1016/j.cub.2020.09.077	9	105	NA
Alveolata	Colponema vietnamica strain Colp-7a	ColVieColp7a	Colponemidia	1492817	transcriptome	personal communications with authors (transcriptome assemblies)		20200322	-		https://doi.org/10.1101/2020.02.06.936658	66.3	66	NA
Alveolata	Colponemid sp. Colp10	ColSpeColp10	Colponemidia	2717461	transcriptome	personal communications with authors (transcriptome assemblies)		20200322	-		https://doi.org/10.1101/2020.02.06.936658	94.5	68	NA

### Sheet: phylogenetics
strain_abbreviation	full_name	phylum	data	protein sequences	in phylogeny	in rhizarian clade	in rhizarian clade with origin	in rhizarian clade with origin (% of proteome)	vertical	vertical (% of phylogenetically examined)	vertical (% of full proteome)	LGT	LGT (% of phylogenetically examined)	LGT (% of full proteome)	invention	invention (% of phylogenetically examined)	invention (% of full proteome)
ParGloRCC365	Partenskyella glossopodia Strain RCC365	Reticulofilosa	transcriptome	14994	4848	2931	2197	0.146525	1607	0.731452	0.107176	492	0.223942	0.0328131	98	0.0446063	0.00653595
LotGloLEX01	Lotharella globosa LEX01	Reticulofilosa	transcriptome	24684	8225	5129	3901	0.158038	2599	0.666239	0.105291	917	0.235068	0.0371496	385	0.0986926	0.0155971
Lot_CCMP622	Lotharella oceanica CCMP622	Reticulofilosa	transcriptome	17315	5010	3288	2576	0.148773	1855	0.720109	0.107133	569	0.220885	0.0328617	152	0.0590062	0.00877852
LotAmoCCMP2058	Amorphochlora amoebiformis Strain CCMP2058	Reticulofilosa	transcriptome	22092	8220	5157	3704	0.167663	2472	0.667387	0.111896	1006	0.271598	0.0455368	226	0.0610151	0.0102299
Gym_CCMP2014	Gymnochlora CCMP2014	Reticulofilosa	transcriptome	14954	5779	3521	2548	0.170389	1760	0.690738	0.117694	665	0.260989	0.0444697	123	0.0482732	0.00822522
NorSphBC52	Norrisiella sphaerica Strain BC52	Reticulofilosa	transcriptome	14516	4895	2997	2242	0.15445	1559	0.695361	0.107399	544	0.24264	0.0374759	139	0.0619982	0.00957564
BigNatCCMP2755	Bigelowiella natans CCMP2755	Reticulofilosa	genome	21708	8006	5209	3956	0.182237	2644	0.668352	0.121798	942	0.238119	0.0433941	370	0.0935288	0.0170444
BigLonCCMP242	Bigelowiella longifila Strain CCMP242	Reticulofilosa	transcriptome	15913	4896	3104	2370	0.148935	1682	0.709705	0.1057	567	0.239241	0.0356312	121	0.0510549	0.00760385
ChlRep	Chlorarachnion reptans	Reticulofilosa	transcriptome	25195	9043	5725	4231	0.16793	2835	0.670054	0.112522	1060	0.250532	0.0420718	336	0.0794139	0.013336
GutVulBF0784	Guttulinopsis vulgaris BF07-8-4	Monadofilosa	transcriptome	24605	2806	1621	1278	0.0519407	420	0.328638	0.0170697	268	0.209703	0.0108921	590	0.461659	0.0239789
AurSolAF21	Aurigamonas solis AF-21	Monadofilosa	transcriptome	39656	7000	3962	3365	0.0848548	2246	0.667459	0.0566371	1098	0.3263	0.0276881	21	0.00624071	0.000529554
PauChr	Paulinella chromatophora	Monadofilosa	transcriptome	40867	8337	5495	4381	0.107201	2281	0.520657	0.0558152	1353	0.308834	0.0331074	747	0.170509	0.0182788
MatSpe	Mataza sp. / unidentified eukaryote D1	Monadofilosa	transcriptome	42970	11025	6960	5274	0.122737	3557	0.674441	0.0827787	1324	0.251043	0.0308122	393	0.0745165	0.00914592
AboPro	Abollifer prolabens	Monadofilosa	transcriptome	12649	2379	1460	1058	0.083643	556	0.52552	0.043956	489	0.462193	0.0386592	13	0.0122873	0.00102775
BreSpeRG2016a	Brevimastigomonas sp. RG-2016a	Monadofilosa	transcriptome	80478	15293	10282	4301	0.0534432	1721	0.40014	0.0213847	2413	0.561032	0.0299833	167	0.0388282	0.0020751
PlaBraE3	Plasmodiophora brassicae isolate e3	Endomyxa	genome	9727	3690	2047	1575	0.16192	1078	0.684444	0.110826	418	0.265397	0.0429732	79	0.0501587	0.00812172
SpoSub	Spongospora subterranea	Endomyxa	transcriptome	12728	4225	2928	2429	0.190839	1019	0.419514	0.0800597	385	0.158501	0.0302483	1025	0.421984	0.0805311
LepVor	Leptophrys vorax	Endomyxa	transcriptome	93840	20682	14635	11776	0.12549	4944	0.419837	0.0526854	4988	0.423573	0.0531543	1844	0.15659	0.0196505
GroSph	Gromia sphaerica	Endomyxa	transcriptome	6637	551	298	240	0.0361609	137	0.570833	0.0206419	99	0.4125	0.0149164	4	0.0166667	0.000602682
MikMac	Mikrocytos mackini	Endomyxa	transcriptome	5306	1171	640	481	0.0906521	54	0.112266	0.0101772	310	0.644491	0.0584244	117	0.243243	0.0220505
LapGus	Lapot gusevi	Endomyxa	transcriptome	103911	23523	16146	12486	0.120161	5858	0.469165	0.0563752	2571	0.205911	0.0247423	4057	0.324924	0.039043
RetFil	Reticulomyxa filosa	Retaria	transcriptome	39963	10766	7397	5316	0.133023	1846	0.347254	0.0461927	1416	0.266366	0.0354328	2054	0.386381	0.0513975
AmmSpe	Ammonia sp.	Retaria	transcriptome	31142	6124	4085	3079	0.0988697	1339	0.434881	0.0429966	880	0.285807	0.0282577	860	0.279311	0.0276154
SorSpe	Sorites sp.	Retaria	transcriptome	29151	9978	7239	5341	0.183218	5018	0.939524	0.172138	152	0.0284591	0.00521423	171	0.0320165	0.00586601
ElpMar	Elphidium margaritaceum	Retaria	transcriptome	25140	5317	3610	2695	0.1072	1233	0.457514	0.0490453	678	0.251577	0.026969	784	0.290909	0.0311854
RosSpe	Rosalina sp.	Retaria	transcriptome	17023	2521	1731	1372	0.0805968	610	0.444606	0.0358339	424	0.309038	0.0249075	338	0.246356	0.0198555
GloSpeGF15	Globobulimina sp. GF15	Retaria	transcriptome	27125	8065	5854	4340	0.16	1502	0.346083	0.0553733	1875	0.432028	0.0691244	963	0.221889	0.0355023
StiZan	Sticholonche zanclea	Retaria	transcriptome	19205	2439	1487	1227	0.0638896	630	0.513447	0.032804	300	0.244499	0.0156209	297	0.242054	0.0154647
LitSet	Lithomelissa setosa	Retaria	transcriptome	2058	522	293	235	0.114189	132	0.561702	0.0641399	95	0.404255	0.0461613	8	0.0340426	0.00388727
average across species				28812.1	7080.55	4663.14	3447.38	0.124654	1903.24	0.553701	0.0725358	975.793	0.297742	0.0344377	568.345	0.148557	0.0176806
total/average				835552	205336	135231	99974	0.11965	55194	0.552084	0.0660569	28298	0.283054	0.0338674	16482	0.164863	0.0197259
percentage					0.245749	0.161846	0.11965

### Sheet: phylogenetics_filter_multispeci
strain_abbreviation	full_name	phylum	data	protein sequences	in phylogeny	in rhizarian clade	in rhizarian clade with origin	in rhizarian clade with origin (% of proteome)	vertical	vertical (% of phylogenetically examined)	vertical (% of full proteome)	LGT	LGT (% of phylogenetically examined)	LGT (% of full proteome)	invention	invention (% of phylogenetically examined)	invention (% of full proteome)
ParGloRCC365	Partenskyella glossopodia Strain RCC365	Reticulofilosa	transcriptome	14994	4848	2931	1953	0.130252	1437	0.735791	0.0958383	418	0.21403	0.0278778	98	0.0501792	0.00653595
LotGloLEX01	Lotharella globosa LEX01	Reticulofilosa	transcriptome	24684	8225	5129	3453	0.139888	2397	0.694179	0.0971074	780	0.225891	0.0315994	276	0.0799305	0.0111813
Lot_CCMP622	Lotharella oceanica CCMP622	Reticulofilosa	transcriptome	17315	5010	3288	2334	0.134796	1690	0.724079	0.0976032	492	0.210797	0.0284147	152	0.0651243	0.00877852
LotAmoCCMP2058	Amorphochlora amoebiformis Strain CCMP2058	Reticulofilosa	transcriptome	22092	8220	5157	3229	0.146162	2258	0.699288	0.102209	764	0.236606	0.0345827	207	0.0641065	0.00936991
Gym_CCMP2014	Gymnochlora CCMP2014	Reticulofilosa	transcriptome	14954	5779	3521	2214	0.148054	1581	0.714092	0.105724	510	0.230352	0.0341046	123	0.0555556	0.00822522
NorSphBC52	Norrisiella sphaerica Strain BC52	Reticulofilosa	transcriptome	14516	4895	2997	2049	0.141155	1460	0.712543	0.100579	450	0.219619	0.0310003	139	0.067838	0.00957564
BigNatCCMP2755	Bigelowiella natans CCMP2755	Reticulofilosa	genome	21708	8006	5209	3318	0.152847	2348	0.707655	0.108163	761	0.229355	0.0350562	209	0.0629898	0.00962779
BigLonCCMP242	Bigelowiella longifila Strain CCMP242	Reticulofilosa	transcriptome	15913	4896	3104	2229	0.140074	1602	0.718708	0.100672	506	0.227008	0.0317979	121	0.0542844	0.00760385
ChlRep	Chlorarachnion reptans	Reticulofilosa	transcriptome	25195	9043	5725	3628	0.143997	2532	0.697905	0.100496	826	0.227674	0.0327843	270	0.0744212	0.0107164
GutVulBF0784	Guttulinopsis vulgaris BF07-8-4	Monadofilosa	transcriptome	24605	2806	1621	236	0.00959155	192	0.813559	0.00780329	32	0.135593	0.00130055	12	0.0508475	0.000487706
AurSolAF21	Aurigamonas solis AF-21	Monadofilosa	transcriptome	39656	7000	3962	1226	0.0309159	1015	0.827896	0.0255951	190	0.154976	0.0047912	21	0.0171289	0.000529554
PauChr	Paulinella chromatophora	Monadofilosa	transcriptome	40867	8337	5495	1195	0.0292412	919	0.769038	0.0224876	192	0.160669	0.00469817	84	0.0702929	0.00205545
MatSpe	Mataza sp. / unidentified eukaryote D1	Monadofilosa	transcriptome	42970	11025	6960	2004	0.0466372	1650	0.823353	0.0383989	274	0.136727	0.00637654	80	0.0399202	0.00186176
AboPro	Abollifer prolabens	Monadofilosa	transcriptome	12649	2379	1460	309	0.0244288	262	0.847896	0.0207131	46	0.148867	0.00363665	1	0.00323625	7.90576e-05
BreSpeRG2016a	Brevimastigomonas sp. RG-2016a	Monadofilosa	transcriptome	80478	15293	10282	1138	0.0141405	851	0.747803	0.0105743	260	0.228471	0.0032307	27	0.0237258	0.000335495
PlaBraE3	Plasmodiophora brassicae isolate e3	Endomyxa	genome	9727	3690	2047	903	0.0928344	705	0.780731	0.0724787	165	0.182724	0.0169631	33	0.0365449	0.00339262
SpoSub	Spongospora subterranea	Endomyxa	transcriptome	12728	4225	2928	894	0.0702388	677	0.757271	0.0531898	161	0.180089	0.0126493	56	0.0626398	0.00439975
LepVor	Leptophrys vorax	Endomyxa	transcriptome	93840	20682	14635	2049	0.021835	1579	0.77062	0.0168265	400	0.195217	0.00426257	70	0.034163	0.000745951
GroSph	Gromia sphaerica	Endomyxa	transcriptome	6637	551	298	76	0.011451	62	0.815789	0.00934157	10	0.131579	0.0015067	4	0.0526316	0.000602682
MikMac	Mikrocytos mackini	Endomyxa	transcriptome	5306	1171	640	20	0.00376932	17	0.85	0.00320392	3	0.15	0.000565398	0	0	0
LapGus	Lapot gusevi	Endomyxa	transcriptome	103911	23523	16146	3459	0.0332881	2683	0.775658	0.0258202	511	0.147731	0.00491767	265	0.0766117	0.00255026
RetFil	Reticulomyxa filosa	Retaria	transcriptome	39963	10766	7397	1983	0.0496209	1065	0.537065	0.0266497	463	0.233485	0.0115857	455	0.22945	0.0113855
AmmSpe	Ammonia sp.	Retaria	transcriptome	31142	6124	4085	2635	0.0846124	1181	0.448197	0.0379231	669	0.25389	0.0214822	785	0.297913	0.0252071
SorSpe	Sorites sp.	Retaria	transcriptome	29151	9978	7239	325	0.0111488	210	0.646154	0.00720387	77	0.236923	0.00264142	38	0.116923	0.00130356
ElpMar	Elphidium margaritaceum	Retaria	transcriptome	25140	5317	3610	2224	0.0884646	1051	0.472572	0.0418059	513	0.230665	0.0204057	660	0.296763	0.026253
RosSpe	Rosalina sp.	Retaria	transcriptome	17023	2521	1731	1136	0.0667332	529	0.465669	0.0310756	295	0.259683	0.0173295	312	0.274648	0.0183281
GloSpeGF15	Globobulimina sp. GF15	Retaria	transcriptome	27125	8065	5854	2424	0.0893641	1159	0.478135	0.0427281	611	0.252063	0.0225253	654	0.269802	0.0241106
StiZan	Sticholonche zanclea	Retaria	transcriptome	19205	2439	1487	535	0.0278573	291	0.543925	0.0151523	60	0.11215	0.00312419	184	0.343925	0.00958084
LitSet	Lithomelissa setosa	Retaria	transcriptome	2058	522	293	88	0.04276	58	0.659091	0.0281827	22	0.25	0.01069	8	0.0909091	0.00388727
average across species				28812.1	7080.55	4663.14	1698.83	0.0733158	1153.83	0.697747	0.0498464	360.724	0.200098	0.0159276	184.276	0.102155	0.00754176
total/average				835552	205336	135231	49266	0.0589622	33461	0.679191	0.0400466	10461	0.212337	0.0125199	5344	0.108472	0.00639577
percentage					0.245749	0.161846	0.0589622

### Sheet: phylogenetics_plus_occurrence_m
strain_abbreviation	full_name	phylum	data	protein sequences	in phylogeny	in rhizarian clade	in rhizarian clade with origin	in rhizarian clade with origin (% of proteome)	vertical	vertical (% of analysed)	vertical (% of full proteome)	LGT	LGT (% of analysed)	LGT (% of full proteome)	invention	invention (% of analysed)	invention (% of full proteome)
ParGloRCC365	Partenskyella glossopodia Strain RCC365	Reticulofilosa	transcriptome	14994	4848	12069	9988	0.666133	4895	0.490088	0.326464	628	0.0628755	0.0418834	4465	0.447036	0.297786
LotGloLEX01	Lotharella globosa LEX01	Reticulofilosa	transcriptome	24684	8225	20016	16553	0.670596	7761	0.468858	0.314414	1157	0.0698967	0.0468725	7635	0.461246	0.30931
Lot_CCMP622	Lotharella oceanica CCMP622	Reticulofilosa	transcriptome	17315	5010	14120	11969	0.69125	5476	0.457515	0.316258	754	0.0629961	0.0435461	5739	0.479489	0.331447
LotAmoCCMP2058	Amorphochlora amoebiformis Strain CCMP2058	Reticulofilosa	transcriptome	22092	8220	17832	14176	0.64168	7325	0.516718	0.331568	1270	0.089588	0.0574869	5581	0.393694	0.252625
Gym_CCMP2014	Gymnochlora CCMP2014	Reticulofilosa	transcriptome	14954	5779	11956	9460	0.632607	5460	0.577167	0.36512	857	0.090592	0.0573091	3143	0.332241	0.210178
NorSphBC52	Norrisiella sphaerica Strain BC52	Reticulofilosa	transcriptome	14516	4895	11578	9437	0.65011	4870	0.516054	0.335492	687	0.0727986	0.0473271	3880	0.411148	0.267291
BigNatCCMP2755	Bigelowiella natans CCMP2755	Reticulofilosa	genome	21708	8006	17754	14318	0.659573	7555	0.527657	0.348028	1209	0.0844392	0.0556938	5554	0.387903	0.25585
BigLonCCMP242	Bigelowiella longifila Strain CCMP242	Reticulofilosa	transcriptome	15913	4896	12505	10267	0.645196	5297	0.515925	0.332872	782	0.0761664	0.0491422	4188	0.407909	0.263181
ChlRep	Chlorarachnion reptans	Reticulofilosa	transcriptome	25195	9043	20570	16785	0.666204	8216	0.489485	0.326096	1362	0.0811439	0.0540583	7207	0.429371	0.286049
GutVulBF0784	Guttulinopsis vulgaris BF07-8-4	Monadofilosa	transcriptome	24605	2806	22776	21478	0.872912	2479	0.11542	0.100752	449	0.0209051	0.0182483	18550	0.863674	0.753912
AurSolAF21	Aurigamonas solis AF-21	Monadofilosa	transcriptome	39656	7000	33948	31139	0.785228	8001	0.256945	0.20176	2168	0.0696233	0.0546702	20970	0.673432	0.528798
PauChr	Paulinella chromatophora	Monadofilosa	transcriptome	40867	8337	34405	30681	0.750752	8168	0.266223	0.199868	2118	0.069033	0.0518267	20395	0.664744	0.499058
MatSpe	Mataza sp. / unidentified eukaryote D1	Monadofilosa	transcriptome	42970	11025	35045	30207	0.702979	11822	0.391366	0.275122	1917	0.0634621	0.0446125	16468	0.545172	0.383244
AboPro	Abollifer prolabens	Monadofilosa	transcriptome	12649	2379	10970	9848	0.77856	1766	0.179326	0.139616	996	0.101137	0.0787414	7086	0.719537	0.560202
BreSpeRG2016a	Brevimastigomonas sp. RG-2016a	Monadofilosa	transcriptome	80478	15293	69211	56808	0.705882	7610	0.13396	0.09456	6262	0.110231	0.0778101	42936	0.755809	0.533512
PlaBraE3	Plasmodiophora brassicae isolate e3	Endomyxa	genome	9727	3690	7766	6191	0.636476	3451	0.557422	0.354786	806	0.130189	0.0828621	1934	0.312389	0.198828
SpoSub	Spongospora subterranea	Endomyxa	transcriptome	12728	4225	10490	8830	0.693746	3089	0.34983	0.242693	734	0.0831257	0.0576681	5007	0.567044	0.393385
LepVor	Leptophrys vorax	Endomyxa	transcriptome	93840	20682	82050	73909	0.787607	15420	0.208635	0.164322	8060	0.109053	0.0858909	50429	0.682312	0.537393
GroSph	Gromia sphaerica	Endomyxa	transcriptome	6637	551	5822	5449	0.821003	869	0.159479	0.130933	223	0.0409249	0.0335995	4357	0.799596	0.656471
MikMac	Mikrocytos mackini	Endomyxa	transcriptome	5306	1171	4154	3569	0.672635	650	0.182124	0.122503	829	0.232278	0.156238	2090	0.585598	0.393894
LapGus	Lapot gusevi	Endomyxa	transcriptome	103911	23523	88128	72721	0.699839	20351	0.27985	0.19585	5084	0.069911	0.0489265	47286	0.650239	0.455063
RetFil	Reticulomyxa filosa	Retaria	transcriptome	39963	10766	31238	26558	0.664565	8350	0.314406	0.208943	2358	0.0887868	0.0590046	15850	0.596807	0.396617
AmmSpe	Ammonia sp.	Retaria	transcriptome	31142	6124	26149	23145	0.743209	5912	0.255433	0.18984	1453	0.0627781	0.0466572	15780	0.681789	0.506711
SorSpe	Sorites sp.	Retaria	transcriptome	29151	9978	23397	19187	0.658194	11830	0.616563	0.405818	283	0.0147496	0.00970807	7074	0.368687	0.242667
ElpMar	Elphidium margaritaceum	Retaria	transcriptome	25140	5317	21102	18528	0.736993	5007	0.27024	0.199165	1217	0.0656844	0.0484089	12304	0.664076	0.489419
RosSpe	Rosalina sp.	Retaria	transcriptome	17023	2521	14440	12995	0.763379	2784	0.214236	0.163543	751	0.0577915	0.0441168	9460	0.727972	0.555719
GloSpeGF15	Globobulimina sp. GF15	Retaria	transcriptome	27125	8065	22457	18653	0.687668	5781	0.309923	0.213124	3050	0.163513	0.112442	9822	0.526564	0.362101
StiZan	Sticholonche zanclea	Retaria	transcriptome	19205	2439	17596	16867	0.878261	2211	0.131084	0.115126	517	0.0306516	0.0269201	14139	0.838264	0.736215
LitSet	Lithomelissa setosa	Retaria	transcriptome	2058	522	1688	1483	0.720603	575	0.387728	0.279397	158	0.106541	0.0767736	750	0.505732	0.364431
average across species				28812.1	7080.55	24180.4	20731	0.713236	6309.69	0.349644	0.241174	1659.97	0.0820988	0.0575326	12761.3	0.568258	0.41453
total/average					205336	701232	601199	0.719523	182981	0.30436	0.218994	48139	0.0800717	0.0576134	370079	0.615568	0.442916
percentage					0.245749	0.839244	0.719523
