## Supplementary Table 2 for "Eukaryote-to-eukaryote gene transfer pervades the genome evolution of Rhizaria" (part 1 of 3)

### Sheet: column_descriptions
Column name	Description
orthogroup	OrthoFinder-determined OrthoGroup (across SAR)
rhizarian_clade	Name of rhizarian clade in single gene tree
rhizarian_clade_sequences	Sequence identifiers of rhizarian clade in single gene tree
data_check	Verification for their being more than one species represented in the rhizarian clade
contamination_check	Verification that the sequences are probably not contamination, based on sequence identity to other proteins (only applied if data_check==FALSE)
lca	The last common ancestor of rhizaria represented in the rhizarian clade, where names map to the branch names in the species tree in Supplementary Figure 3
origin	Determined origin type of the rhizarian clade
parent1	Taxonomic identity of the first parent (Methods, Supplementary Figure 8)
parent2	Taxonomic identity of the second parent (Methods, Supplementary Figure 8)
donor	Putative donor in case origin is LGT (smallest taxonomic unit)
donor_phylum	Phylum of putative donor in case origin is LGT
donor_domain	Domain of putative donor in case origin is LGT
inference	Method applied to determine the origin of the rhizarian clade (Methods, Supplementary Figure 8, Supplementary Table 5)
median_distance_rhizarian_clade	Median root-to-tip branch lengths within rhizarian clade
median_distance_sister1	Median tip-to-tip branch lengths of rhizarian clade to other tips in first parent
median_distance_sister2	Median tip-to-tip branch lengths of rhizarian clade to other tips in second parent
duplication	Number of gene duplications occurred within the rhizarian clade.
loss	Number of gene losses occurred within the rhizarian clade.
acceptor_proportion_clade	Proportion of sequences possibly resulting from transfers from Rhizaria to other lineages, relative to all sequences within the rhizarian clade
virus_proportion_tree	Proportion viral sequences in the entire phylogeny.
genome_check	Verified that the rhizarian sequences of interest, if determined to be LGT-derived, are on a native scaffold (Bigelowiella natans and Plasmodiophora brassicae LGTs only)
tree_annotated_pdf	Filename of the annotated, processed phylogeny visualization
length	Rows 24-82: features of rhizarian clades. For details, see Supplementary Table 6. Name or entry (on the respective sheets) of the derived annotations.
MobiDBLite
Cystein_rich
Glycine_rich
Proline_rich
Low_complexity
Negative_Polyelectrolyte
Positive_Polyelectrolyte
Polar
Polyampholyte
PANTHER
Pfam
Gene3D
SUPERFAMILY
Coil
ProSiteProfiles
SMART
CDD
ProSitePatterns
PRINTS
TIGRFAM
Hamap
SFLD
PIRSF
SP_Sec_SPI
SP
mTP
DeepLoc_Membrane
DeepLoc_Nucleus
DeepLoc_Cytoplasm
DeepLoc_Extracellular
DeepLoc_Mitochondrion
DeepLoc_Cell_membrane
DeepLoc_Endoplasmic_reticulum
DeepLoc_Plastid
DeepLoc_Golgi_apparatus
DeepLoc_Lysosome_Vacuole
DeepLoc_Peroxisome
Phobius_SIGNAL
Phobius_DOMAIN
Phobius_TRANSMEM
TMHMM
VOGDB
GVOG
dbCAN2
COG_category
EggNOG_Description
EggNOG_Preferred_name
GOs
EC
KEGG_ko
KEGG_Pathway
KEGG_Module
KEGG_Reaction
KEGG_rclass
BRITE
KEGG_TC
CAZy
BiGG_Reaction

### Sheet: annotations_named
orthogroup	rhizarian_clade	rhizarian_clade_sequences	data_check	contamination_check	lca	origin	parent1	parent2	donor	donor_phylum	donor_domain	inference	median_distance_rhizarian_clade	median_distance_sister1	median_distance_sister2	duplication	loss	acceptor_proportion_clade	virus_proportion_tree	genome_check	tree_annotated_pdf	length	MobiDBLite	Cystein_rich	Glycine_rich	Proline_rich	Low_complexity	Negative_Polyelectrolyte	Positive_Polyelectrolyte	Polar	Polyampholyte	PANTHER	Pfam	Gene3D	SUPERFAMILY	Coil	ProSiteProfiles	SMART	CDD	ProSitePatterns	PRINTS	TIGRFAM	Hamap	SFLD	PIRSF	SP_Sec_SPI	SP	mTP	DeepLoc_Membrane	DeepLoc_Nucleus	DeepLoc_Cytoplasm	DeepLoc_Extracellular	DeepLoc_Mitochondrion	DeepLoc_Cell_membrane	DeepLoc_Endoplasmic_reticulum	DeepLoc_Plastid	DeepLoc_Golgi_apparatus	DeepLoc_Lysosome_Vacuole	DeepLoc_Peroxisome	Phobius_SIGNAL	Phobius_DOMAIN	Phobius_TRANSMEM	TMHMM	VOGDB	GVOG	dbCAN2	COG_category	EggNOG_Description	EggNOG_Preferred_name	GOs	EC	KEGG_ko	KEGG_Pathway	KEGG_Module	KEGG_Reaction	KEGG_rclass	BRITE	KEGG_TC	CAZy	BiGG_Reaction
OG0000314	anc.2	AurSolAF21000246_OG0000314	FALSE	TRUE	AurSolAF21	LGT	Macrostomum lignano	Bilateria	Bilateria	Opisthokonta	Eukaryota	second_sister	0	0.91538	1.88803	0	0	0	0		OG0000314_anc.2_annotated_tree.pdf	154	50	0	0	0	17	14	0	0	0	KINESIN LIGHT CHAIN;KINESIN LIGHT CHAIN	Tetratricopeptide repeat	Tetratricopeptide repeat domain	TPR-like	0					KINESINLIGHT					0.00026	3.1e-05	0.001275	0.171	0.2923	0.3323	0.0175	0.0722	0.0582	0.0175	0.0228	0.0515	0.1318	0.004	0	1	0	0				Cytoskeleton	Kinesin light chain 1	KLC1	GO:0000003;GO:0000226;GO:0000280;GO:0000902;GO:0000904;GO:0000910;GO:0002064;GO:0002065;GO:0002066;GO:0002119;GO:0002164;GO:0002376;GO:0002478;GO:0002495;GO:0002504;GO:0003006;GO:0003674;GO:0003774;GO:0003777;GO:0003824;GO:0005488;GO:0005515;GO:0005575;GO:0005622;GO:0005623;GO:0005634;GO:0005635;GO:0005737;GO:0005829;GO:0005856;GO:0005871;GO:0005875;GO:0005929;GO:0006810;GO:0006886;GO:0006890;GO:0006928;GO:0006996;GO:0007010;GO:0007017;GO:0007018;GO:0007049;GO:0007097;GO:0007143;GO:0007275;GO:0007276;GO:0007281;GO:0007292;GO:0007304;GO:0007306;GO:0007399;GO:0007409;GO:0008088;GO:0008092;GO:0008104;GO:0008150;GO:0009653;GO:0009791;GO:0009888;GO:0009987;GO:0010927;GO:0010970;GO:0012505;GO:0015031;GO:0015630;GO:0015631;GO:0015833;GO:0016020;GO:0016043;GO:0016049;GO:0016192;GO:0016462;GO:0016787;GO:0016817;GO:0016818;GO:0016938;GO:0017111;GO:0019882;GO:0019884;GO:0019886;GO:0019894;GO:0019953;GO:0022008;GO:0022402;GO:0022411;GO:0022412;GO:0022414;GO:0022607;GO:0030030;GO:0030154;GO:0030182;GO:0030424;GO:0030426;GO:0030427;GO:0030473;GO:0030703;GO:0030705;GO:0030707;GO:0030855;GO:0031175;GO:0031410;GO:0031967;GO:0031975;GO:0031982;GO:0032501;GO:0032502;GO:0032504;GO:0032984;GO:0032988;GO:0032989;GO:0032990;GO:0032991;GO:0033036;GO:0033206;GO:0033267;GO:0034613;GO:0035253;GO:0035418;GO:0035617;GO:0036477;GO:0040007;GO:0040011;GO:0040038;GO:0042886;GO:0042995;GO:0043005;GO:0043025;GO:0043226;GO:0043227;GO:0043228;GO:0043229;GO:0043231;GO:0043232;GO:0043933;GO:0044085;GO:0044297;GO:0044422;GO:0044424;GO:0044428;GO:0044430;GO:0044441;GO:0044444;GO:0044446;GO:0044463;GO:0044464;GO:0044703;GO:0045184;GO:0046843;GO:0046907;GO:0048002;GO:0048193;GO:0048285;GO:0048468;GO:0048477;GO:0048489;GO:0048588;GO:0048589;GO:0048609;GO:0048646;GO:0048666;GO:0048667;GO:0048675;GO:0048699;GO:0048731;GO:0048812;GO:0048856;GO:0048858;GO:0048869;GO:0051179;GO:0051234;GO:0051293;GO:0051295;GO:0051301;GO:0051321;GO:0051640;GO:0051641;GO:0051647;GO:0051648;GO:0051649;GO:0051650;GO:0051653;GO:0051656;GO:0051704;GO:0060429;GO:0060560;GO:0061564;GO:0061640;GO:0070727;GO:0071702;GO:0071705;GO:0071826;GO:0071840;GO:0072384;GO:0097458;GO:0097479;GO:0097480;GO:0097708;GO:0099003;GO:0099111;GO:0120025;GO:0120036;GO:0120038;GO:0120039;GO:0140013;GO:0150034;GO:1903008;GO:1903046;GO:1990138		ko:K10407	ko05132;map05132				ko00000;ko00001;ko03019;ko04812
OG0000549	anc.1	MatSpe040035_OG0000549	FALSE	TRUE	MatSpe	LGT	Archaea	Bacteria	Bacteria	Bacteria	Bacteria	second_sister	0	2.49466	2.92743	0	0	0	0.000523972		OG0000549_anc.1_annotated_tree.pdf	602	0	0	0	0	0	0	0	0	0	THERMOSPERMINE SYNTHASE ACAULIS5;THERMOSPERMINE SYNTHASE ACAULIS5	Spermine/spermidine synthase domain	Vaccinia Virus protein VP39	S-adenosyl-L-methionine-dependent methyltransferases	0	Polyamine biosynthesis (PABS) domain profile			Polyamine biosynthesis (PABS) domain signature			Polyamine aminopropyltransferase [speE]			0.997234	0.998921	6e-06	0.0012	0.0002	0.0059	0.7342	0.0005	0.0002	0.1392	0.0002	0	0.1195	0.0002	1	4	0	0		spermidine synthase activity		Coenzyme transport and metabolism	Spermine/spermidine synthase domain
OG0000692	anc.1	AboPro006887_OG0000692	FALSE	TRUE	AboPro	LGT	mix	mix	ND	ND	ND	second_sister	0	2.28037	2.69349	0	0	0	0		OG0000692_anc.1_annotated_tree.pdf	386	56	0	0	29	14	0	0	0	0	COUNTIN RECEPTOR CNR3-RELATED	Sulfotransferase family	P-loop containing nucleotide triphosphate hydrolases	P-loop containing nucleoside triphosphate hydrolases	0										0.003548	0.000201	5e-06	0.0648	0.4376	0.5049	0.0048	0.0099	0.0116	0.0026	0.0076	0.0051	0.014	0.002	0	1	0	0		unknown;no_consensus_NOG;Sulfotransferase family
OG0000709	anc.2	MatSpe034125_OG0000709;MatSpe046123_OG0000709	FALSE	TRUE	MatSpe	LGT	Opisthokonta	Opisthokonta	Opisthokonta	Opisthokonta	Eukaryota	second_sister	2.2941e-06	1.60617	1.48471	1	0	0	0.000497018		OG0000709_anc.2_annotated_tree.pdf	561.5	82.5	0	0	0	14	10	0	6	0	CHROMOBOX PROTEIN;CHROMOBOX PROTEIN HOMOLOG 1	Chromo (CHRromatin Organisation MOdifier) domain;Interleukin-like EMT inducer	G3DSA:2.40.50.40	Chromo domain-like	0	Chromo and chromo shadow domain profile	Chromatin organization modifier domain	CHROMO (CHRromatin Organization Modifier) domains and chromo shadow domains		CHROMODOMAIN					0.002286	0.0004725	0.000618	0.292	0.9722	0.01715	0.00045	0.0007	0.00525	0.00065	0.0001	0.0001	0	0.0034	0	1	0	0		unknown		Chromatin structure and dynamics	Chromo (CHRromatin Organisation MOdifier) domain
OG0000775	anc.3	BigLonCCMP242006298_OG0000775;BigNatCCMP2755018595_OG0000775;ChlRep016317_OG0000775;Gym_CCMP2014012014_OG0000775;Gym_CCMP2014012938_OG0000775;Lot_CCMP622013220_OG0000775;LotAmoCCMP2058020857_OG0000775;LotGloLEX01012377_OG0000775	TRUE		Reticulofilosa	LGT	Bathycoccus prasinos	mix	Bathycoccus prasinos	Viridiplantae	Eukaryota	second_sister	0.595933	0.554715	1.71175	1	2	0	0		OG0000775_anc.3_annotated_tree.pdf	223	0	0	0	0	0	0	0	0	0	OSJNBB0011N17.9 PROTEIN;METHYLTRANSF_11 DOMAIN-CONTAINING PROTEIN	Methyltransferase domain	Vaccinia Virus protein VP39	S-adenosyl-L-methionine-dependent methyltransferases	0			S-adenosylmethionine-dependent methyltransferases (SAM or AdoMet-MTase), clas...							0.001819	0.000526	0.0014965	0.24735	0.0201	0.0409	0.0081	0.26575	0.0142	0.00865	0.0243	0.0019	0.01945	0.0431	0	1	0	0				Function unknown	ubiE/COQ5 methyltransferase family
OG0000885	anc.1	PauChr010752_OG0000885;PauChr010809_OG0000885;PauChr010705_OG0000885;PauChr011015_OG0000885;PauChr008904_OG0000885;PauChr029845_OG0000885;PauChr035518_OG0000885	FALSE	TRUE	PauChr	LGT	Synechococcus_C	mix	Synechococcus_C	Cyanobacteria	Bacteria	second_sister	0.13605	3.32171	3.52505	6	0	0	0		OG0000885_anc.1_annotated_tree.pdf	345	0	0	0	0	0	0	0	0	0					0										0.001677	0.00064	4.7e-05	0.8542	0.0007	0.0009	0.0007	0.0054	0.2833	0.2482	0.0002	0.0805	0.1539	0.0032	0	5	4	4				Function unknown	Silicon transporter
OG0000893	anc.8	PauChr006923_OG0000893	FALSE	TRUE	PauChr	LGT	mix	mix	ND	ND	ND	second_sister	0	0.888214	0.829735	0	0	0	0		OG0000893_anc.8_annotated_tree.pdf	512	0	0	0	0	0	0	0	0	0	TWO-COMPONENT HISTIDINE KINASE;PHYTOCHROME A	PAS fold	PAS domain	PYP-like sensor domain (PAS domain)	42	PAS repeat profile;PAC domain profile	Motif C-terminal to PAS motifs (likely to contribute to PAS structural domain);PAS domain	PAS domain; PAS motifs appear in archaea, eubacteria and eukarya. Probably th...		PHYTOCHROME	PAS domain S-box protein				0.00091	2.5e-05	3.4e-05	0.0365	0.0837	0.7808	0.0042	0.006	0.0167	0.0029	0.034	0.0024	0.0399	0.0294	0	1	0	0				Signal transduction mechanisms	PAS fold
OG0000905	anc.2	LapGus063378_OG0000905	FALSE	TRUE	LapGus	LGT	Absidia	Absidia	Absidia	Opisthokonta	Eukaryota	second_sister	0	1.05095	1.06835	0	0	0	0.000717618		OG0000905_anc.2_annotated_tree.pdf	508	36	0	0	0	36	0	0	0	0	DI-GLUCOSE BINDING PROTEIN WITH LEUCINE-RICH REPEAT DOMAIN-CONTAINING PROTEIN;GPI-ANCHORED ADHESIN-LIKE PROTEIN PGA55-RELATED				0										0.000823	0.00012	0.000368	0.0497	0.0893	0.7598	0.006	0.0209	0.0131	0.0189	0.001	0.0419	0.0424	0.0068	0	1	0	0
OG0000924	anc.1	BigNatCCMP2755010633_OG0000924;Lot_CCMP622003969_OG0000924;ChlRep009798_OG0000924;ChlRep012455_OG0000924;ChlRep013196_OG0000924;ChlRep018585_OG0000924;Gym_CCMP2014001726_OG0000924;LotAmoCCMP2058011044_OG0000924	TRUE		Reticulofilosa	LGT	Chara braunii	Streptophyta	Streptophyta	Viridiplantae	Eukaryota	second_sister	0.637076	1.66418	2.1828	3	4	0	0		OG0000924_anc.1_annotated_tree.pdf	434	21.5	0	0	0	0	0	0	0	10	PROTEIN DETOXIFICATION 44, CHLOROPLASTIC-RELATED;PROTEIN DETOXIFICATION 42	MatE			0						MATE efflux family protein				0.710715	0.397457	0.0027785	0.5348	0.00035	0.00095	0.02115	0.0228	0.2082	0.06915	0.0137	0.00615	0.31825	0.0049	1	8	6	6				Intracellular trafficking, secretion, and vesicular transport;Defense mechanisms	Belongs to the multi antimicrobial extrusion (MATE) (TC 2.A.66.1) family				ko:K20359					ko00000;ko02000;ko04131	9.A.49.1
OG0000924	anc.4	GloSpeGF15025447_OG0000924	FALSE	TRUE	GloSpeGF15	LGT	Clostridia	Clostridia	Clostridia	Firmicutes_A	Bacteria	second_sister	0	2.1118	2.20641	0	0	0	0		OG0000924_anc.4_annotated_tree.pdf	221	0	0	0	0	0	0	0	0	0	MULTIDRUG RESISTANCE PROTEIN YPNP-RELATED;MULTIDRUG RESISTANCE PROTEIN YPNP-RELATED	MatE;Polysaccharide biosynthesis C-terminal domain			0										0.000506	0.000186	0.000153	0.861	0	0	0	0.0031	0.2182	0.1316	0	0.3635	0.2833	0.0002	0	7	6	6				Defense mechanisms	MatE
OG0000924	anc.5	BreSpeRG2016a076222_OG0000924	FALSE	TRUE	BreSpeRG2016a	LGT	Paludibacter_A	Bacteroidota	Bacteroidota	Bacteroidota	Bacteria	second_sister	0	0.14764	1.15463	0	0	0	0		OG0000924_anc.5_annotated_tree.pdf	84	0	0	0	0	0	0	0	0	0	MULTIDRUG RESISTANCE PROTEIN YPNP-RELATED;MULTIDRUG RESISTANCE PROTEIN YPNP-RELATED	Polysaccharide biosynthesis C-terminal domain			0										0.001399	0.010529	0.158628	0.9997	0	0	0.0058	0.5033	0.0122	0.2809	0.0016	0.1954	0.0004	0.0003	0	3	2	2				Defense mechanisms	MatE
OG0000974	anc.10	ChlRep004602_OG0000974	FALSE	TRUE	ChlRep	LGT	Bacteria	Bacteria	Bacteria	Bacteria	Bacteria	second_sister	0	3.65687	4.4227	0	0	0	0		OG0000974_anc.10_annotated_tree.pdf	490	100	0	0	0	16	0	0	0	34	ION CHANNEL POLLUX-RELATED				21										0.001002	0.000106	0.000322	0.0485	0.6702	0.2995	0.0007	0.0008	0.0125	0.0015	0.0003	0.007	0.0024	0.0052	0	1	0	0				Intracellular trafficking, secretion, and vesicular transport	part of voltage-gated ion channel;Castor and Pollux				ko:K21866					ko00000;ko02000	1.A.1.23
OG0000974	anc.9	LepVor050153_OG0000974	FALSE	TRUE	LepVor	LGT	Bacteria	Bacteria	Bacteria	Bacteria	Bacteria	second_sister	0	0.886254	1.75154	0	0	0	0		OG0000974_anc.9_annotated_tree.pdf	218	23	0	0	0	23	0	0	0	0	ION CHANNEL POLLUX-RELATED;SUBFAMILY NOT NAMED		NAD(P)-binding Rossmann-like Domain		0										0.000843	1.4e-05	5e-06	0.032	0.2009	0.7218	0.0302	0.0056	0.0133	0.0005	0.0121	0.0016	0.0036	0.0104	0	1	0	0				Inorganic ion transport and metabolism	part of voltage-gated ion channel;Castor and Pollux				ko:K21866					ko00000;ko02000	1.A.1.23
OG0001085	anc.4	GutVulBF0784019726_OG0001085;PauChr000806_OG0001085	TRUE		Monadofilosa	LGT	mix	mix	ND	ND	ND	second_sister	1.90647	3.85774	2.37408	0	2	0	0		OG0001085_anc.4_annotated_tree.pdf	1006.5	28.5	0	0	0	17.5	0	0	0	0	DISCO-INTERACTING PROTEIN 2 DIP2 -RELATED	AMP-binding enzyme	N-terminal domain of ligase-like	Acetyl-CoA synthetase-like	0				Putative AMP-binding domain signature						0.0014915	0.00144	0.001037	0.0699	0.14485	0.5345	0.0145	0.00945	0.02775	0.03335	0.0066	0.0056	0.1048	0.11865	0	1.5	0.5	0
OG0001085	anc.2	AurSolAF21015790_OG0001085	FALSE	TRUE	AurSolAF21	LGT	Monosiga brevicollis MX1	Bacteria	ND	ND	ND	second_sister	0	1.55781	10.7862	0	0	0	0		OG0001085_anc.2_annotated_tree.pdf	250	0	0	0	0	0	0	0	0	0	DISCO-INTERACTING PROTEIN 2 DIP2 -RELATED;DISCO-INTERACTING PROTEIN 2		G3DSA:3.30.300.30;N-terminal domain of ligase-like	Acetyl-CoA synthetase-like	0										0.003394	0.005991	0.010563	0.1449	0.0924	0.3963	0.0349	0.139	0.0294	0.0032	0.192	0.002	0.0139	0.0967	0	1	0	0				Lipid transport and metabolism;Secondary metabolites biosynthesis, transport, and catabolism	regulation of apoptotic process
OG0001101	anc.1	LotAmoCCMP2058009021_OG0001101;LotAmoCCMP2058005698_OG0001101;Lot_CCMP622002311_OG0001101;LotAmoCCMP2058013052_OG0001101;LotAmoCCMP2058021754_OG0001101;LotGloLEX01009689_OG0001101;LotGloLEX01024145_OG0001101;NorSphBC52004777_OG0001101;Gym_CCMP2014002181_OG0001101;ParGloRCC365011953_OG0001101;BigLonCCMP242001749_OG0001101;BigNatCCMP2755004759_OG0001101;ChlRep009893_OG0001101;ChlRep024437_OG0001101	TRUE		Reticulofilosa	LGT	Ignatius tetrasporus	Chlorophyta	Chlorophyta	Viridiplantae	Eukaryota	second_sister	0.21253	0.60331	0.711609	6	4	0	0		OG0001101_anc.1_annotated_tree.pdf	287	0	0	0	0	0	0	0	0	0	OXYGEN-EVOLVING ENHANCER PROTEIN 1-2, CHLOROPLASTIC	Manganese-stabilising protein / photosystem II polypeptide	Photosystem II, cytochrome c-550 precursor;photosynthetic oxygen evolving center domain	OMPA-like	0										0.006394	0.0108045	0.006653	0.3831	0.0047	0.04525	0.0745	0.136	0.03405	0.04205	0.10745	0.01595	0.0851	0.01895	0	2	1	1				Function unknown	oxygen evolving activity	PSBO	GO:0003674;GO:0003676;GO:0003723;GO:0003727;GO:0003824;GO:0005488;GO:0005575;GO:0005576;GO:0005622;GO:0005623;GO:0005737;GO:0006091;GO:0006950;GO:0006952;GO:0008150;GO:0008152;GO:0008187;GO:0008266;GO:0009314;GO:0009416;GO:0009507;GO:0009521;GO:0009523;GO:0009532;GO:0009534;GO:0009535;GO:0009536;GO:0009543;GO:0009570;GO:0009579;GO:0009605;GO:0009607;GO:0009617;GO:0009628;GO:0009642;GO:0009644;GO:0009654;GO:0009892;GO:0009987;GO:0010109;GO:0010205;GO:0010207;GO:0010242;GO:0010287;GO:0015979;GO:0016020;GO:0016043;GO:0016491;GO:0019220;GO:0019222;GO:0019684;GO:0022607;GO:0031323;GO:0031324;GO:0031399;GO:0031976;GO:0031977;GO:0031978;GO:0031984;GO:0032268;GO:0032991;GO:0034357;GO:0034622;GO:0035303;GO:0035304;GO:0042548;GO:0042549;GO:0042651;GO:0042742;GO:0043155;GO:0043207;GO:0043226;GO:0043227;GO:0043229;GO:0043231;GO:0043467;GO:0043933;GO:0044085;GO:0044237;GO:0044422;GO:0044424;GO:0044425;GO:0044434;GO:0044435;GO:0044436;GO:0044444;GO:0044446;GO:0044464;GO:0048046;GO:0048519;GO:0048523;GO:0050789;GO:0050794;GO:0050896;GO:0051171;GO:0051174;GO:0051246;GO:0051704;GO:0051707;GO:0055035;GO:0055114;GO:0060255;GO:0065003;GO:0065007;GO:0071840;GO:0080090;GO:0097159;GO:0098542;GO:0098796;GO:1901363;GO:1902494;GO:1905156;GO:1990204		ko:K02716	ko00195;ko01100;map00195;map01100				ko00000;ko00001;ko00194
OG0001150	anc.3	LepVor052527_OG0001150	FALSE	TRUE	LepVor	LGT	Physcomitrium patens	Embryophyta	Embryophyta	Viridiplantae	Eukaryota	second_sister	0	0.447314	0.479103	0	0	0	0		OG0001150_anc.3_annotated_tree.pdf	939	62	0	0	0	0	0	0	17	0	DIGALACTOSYLDIACYLGLYCEROL SYNTHASE 2, CHLOROPLASTIC;DIGALACTOSYLDIACYLGLYCEROL SYNTHASE 2, CHLOROPLASTIC	Glycosyl transferases group 1	Glycogen Phosphorylase B;	UDP-Glycosyltransferase/glycogen phosphorylase	0			glycosyltransferase family 1 and related proteins with GTB topology							0.000888	3.7e-05	9.7e-05	0.1291	0.3679	0.4798	0.0015	0.0112	0.0336	0.0007	0.0074	0.0008	0.0009	0.0961	0	1	0	0			sucrose synthase (EC 2.4.1.13); sucrose-phosphate synthase (EC 2.4.1.14); alpha-glucosyltransferase (EC 2.4.1.52); lipopolysaccharide N-acetylglucosaminyltransferase (EC 2.4.1.56); phosphatidylinositol alpha-mannosyltransferase (EC 2.4.1.57); GDP-Man: Man1GlcNAc2-PP-dolichol alpha-1,3-mannosyltransferase (EC 2.4.1.132); GDP-Man: Man3GlcNAc2-PP-dolichol/Man4GlcNAc2-PP-dolichol alpha-1,2-mannosyltransferase (EC 2.4.1.131); digalactosyldiacylglycerol synthase (EC 2.4.1.141); 1,2-diacylglycerol 3-glucosyltransferase (EC 2.4.1.157); diglucosyl diacylglycerol synthase (EC 2.4.1.208); trehalose phosphorylase (EC 2.4.1.231); NDP-Glc: alpha-glucose alpha-glucosyltransferase / alpha,alpha-trehalose synthase (EC 2.4.1.245); GDP-Man: Man2GlcNAc2-PP-dolichol alpha-1,6-mannosyltransferase (EC 2.4.1.257); UDP-GlcNAc: 2-deoxystreptamine alpha-N-acetylglucosaminyltransferase (EC 2.4.1.283); UDP-GlcNAc: ribostamycin alpha-N-acetylglucosaminyltransferase (EC 2.4.1.285); UDP-Gal alpha-galactosyltransferase (EC 2.4.1.-); UDP-Xyl alpha-xylosyltransferase (EC 2.4.2.-); UDP-GlcA alpha-glucuronyltransferase (EC 2.4.1.-); UDP-Glc alpha-glucosyltransferase (EC 2.4.1.-); UDP-GalNAc: GalNAc-PP-Und alpha-1,3-N-acetylgalactosaminyltransferase (EC 2.4.1.306); UDP-GalNAc: N,N'-diacetylbacillosaminyl-PP-Und alpha-1,3-N-acetylgalactosaminyltransferase (EC 2.4.1.290); ADP-dependent alpha-maltose-1-phosphate synthase (2.4.1.342)	Function unknown	Digalactosyldiacylglycerol synthase 1	DGD1	GO:0001101;GO:0003674;GO:0003824;GO:0005575;GO:0005622;GO:0005623;GO:0005737;GO:0005739;GO:0006082;GO:0006629;GO:0006631;GO:0006633;GO:0006643;GO:0006664;GO:0006725;GO:0007154;GO:0007165;GO:0008150;GO:0008152;GO:0008194;GO:0008378;GO:0008610;GO:0009058;GO:0009247;GO:0009507;GO:0009526;GO:0009527;GO:0009536;GO:0009698;GO:0009699;GO:0009707;GO:0009719;GO:0009725;GO:0009753;GO:0009755;GO:0009808;GO:0009809;GO:0009867;GO:0009941;GO:0009987;GO:0010033;GO:0010109;GO:0016020;GO:0016053;GO:0016740;GO:0016757;GO:0016758;GO:0019222;GO:0019374;GO:0019375;GO:0019438;GO:0019748;GO:0019752;GO:0019867;GO:0023052;GO:0031090;GO:0031323;GO:0031407;GO:0031408;GO:0031967;GO:0031968;GO:0031969;GO:0031975;GO:0032787;GO:0032870;GO:0035250;GO:0042170;GO:0042221;GO:0042548;GO:0042550;GO:0043226;GO:0043227;GO:0043229;GO:0043231;GO:0043436;GO:0043467;GO:0044237;GO:0044238;GO:0044249;GO:0044255;GO:0044281;GO:0044283;GO:0044422;GO:0044424;GO:0044434;GO:0044435;GO:0044444;GO:0044446;GO:0044464;GO:0044550;GO:0046394;GO:0046467;GO:0050789;GO:0050794;GO:0050896;GO:0051716;GO:0065007;GO:0070887;GO:0071229;GO:0071310;GO:0071395;GO:0071495;GO:0071704;GO:0072330;GO:0098588;GO:0098805;GO:1901135;GO:1901137;GO:1901360;GO:1901362;GO:1901576;GO:1901700;GO:1901701;GO:1903509	Digalactosyldiacylglycerol synthase	ko:K09480	ko00561;ko01100;map00561;map01100		R04469	RC00005;RC00059	ko00000;ko00001;ko01000;ko01003		sucrose synthase (EC 2.4.1.13); sucrose-phosphate synthase (EC 2.4.1.14); alpha-glucosyltransferase (EC 2.4.1.52); lipopolysaccharide N-acetylglucosaminyltransferase (EC 2.4.1.56); phosphatidylinositol alpha-mannosyltransferase (EC 2.4.1.57); GDP-Man: Man1GlcNAc2-PP-dolichol alpha-1,3-mannosyltransferase (EC 2.4.1.132); GDP-Man: Man3GlcNAc2-PP-dolichol/Man4GlcNAc2-PP-dolichol alpha-1,2-mannosyltransferase (EC 2.4.1.131); digalactosyldiacylglycerol synthase (EC 2.4.1.141); 1,2-diacylglycerol 3-glucosyltransferase (EC 2.4.1.157); diglucosyl diacylglycerol synthase (EC 2.4.1.208); trehalose phosphorylase (EC 2.4.1.231); NDP-Glc: alpha-glucose alpha-glucosyltransferase / alpha,alpha-trehalose synthase (EC 2.4.1.245); GDP-Man: Man2GlcNAc2-PP-dolichol alpha-1,6-mannosyltransferase (EC 2.4.1.257); UDP-GlcNAc: 2-deoxystreptamine alpha-N-acetylglucosaminyltransferase (EC 2.4.1.283); UDP-GlcNAc: ribostamycin alpha-N-acetylglucosaminyltransferase (EC 2.4.1.285); UDP-Gal alpha-galactosyltransferase (EC 2.4.1.-); UDP-Xyl alpha-xylosyltransferase (EC 2.4.2.-); UDP-GlcA alpha-glucuronyltransferase (EC 2.4.1.-); UDP-Glc alpha-glucosyltransferase (EC 2.4.1.-); UDP-GalNAc: GalNAc-PP-Und alpha-1,3-N-acetylgalactosaminyltransferase (EC 2.4.1.306); UDP-GalNAc: N,N'-diacetylbacillosaminyl-PP-Und alpha-1,3-N-acetylgalactosaminyltransferase (EC 2.4.1.290); ADP-dependent alpha-maltose-1-phosphate synthase (2.4.1.342)
OG0001221	anc.2	LepVor062011_OG0001221	FALSE	TRUE	LepVor	LGT	Orchidaceae	Mesangiospermae	Mesangiospermae	Viridiplantae	Eukaryota	second_sister	0	1.97743	2.16121	0	0	0	0		OG0001221_anc.2_annotated_tree.pdf	133	0	0	0	0	0	0	0	0	0	INNER MEMBRANE TRANSPORT PROTEIN YAJR;SPX DOMAIN-CONTAINING MEMBRANE PROTEIN OS09G0521800				0										0.003229	2.2e-05	1.3e-05	0.902	0.0147	0.0044	0.0005	0.0306	0.0243	0.6457	0.0045	0.1463	0.1193	0.0097	0	3	2	2				Inorganic ion transport and metabolism	SPX domain
OG0001228	anc.1	NorSphBC52004196_OG0001228;LotGloLEX01014968_OG0001228;Lot_CCMP622015833_OG0001228;LotAmoCCMP2058011534_OG0001228;LotAmoCCMP2058011581_OG0001228;ParGloRCC365001101_OG0001228;ChlRep001671_OG0001228;NorSphBC52006238_OG0001228;Gym_CCMP2014006753_OG0001228;BigLonCCMP242007587_OG0001228;BigNatCCMP2755001846_OG0001228	TRUE		Reticulofilosa	LGT	mix	mix	ND	ND	ND	second_sister	0.46549	2.55389	1.4342	3	3	0	0		OG0001228_anc.1_annotated_tree.pdf	412	26	0	0	0	0	0	0	0	0	MONOGALACTOSYLDIACYLGLYCEROL SYNTHASE;MONOGALACTOSYLDIACYLGLYCEROL SYNTHASE 1, CHLOROPLASTIC	Glycosyltransferase family 28 C-terminal domain;Monogalactosyldiacylglycerol (MGDG) synthase	Glycogen Phosphorylase B;	UDP-Glycosyltransferase/glycogen phosphorylase	0										0.002958	0.000599	0.000229	0.2213	0.0409	0.2914	0.0193	0.1782	0.0097	0.0079	0.0311	0.0129	0.0101	0.076	0	1	0	0			1,2-diacylglycerol 3-beta-galactosyltransferase (EC 2.4.1.46); 1,2-diacylglycerol 3-beta-glucosyltransferase (EC 2.4.1.157); UDP-GlcNAc: Und-PP-MurAc-pentapeptide beta-N-acetylglucosaminyltransferase (EC 2.4.1.227); digalactosyldiacylglycerol synthase (EC 2.4.1.241)	Cell wall/membrane/envelope biogenesis	1;2-diacylglycerol 3-beta-galactosyltransferase activity	MGD1	GO:0000003;GO:0003006;GO:0003674;GO:0003824;GO:0005575;GO:0005622;GO:0005623;GO:0005737;GO:0006082;GO:0006629;GO:0006631;GO:0006643;GO:0006664;GO:0006950;GO:0006996;GO:0007154;GO:0007275;GO:0008150;GO:0008152;GO:0008194;GO:0008378;GO:0008610;GO:0009058;GO:0009247;GO:0009267;GO:0009507;GO:0009526;GO:0009527;GO:0009528;GO:0009536;GO:0009605;GO:0009657;GO:0009668;GO:0009706;GO:0009707;GO:0009790;GO:0009791;GO:0009793;GO:0009941;GO:0009987;GO:0009991;GO:0010027;GO:0010154;GO:0016020;GO:0016036;GO:0016043;GO:0016740;GO:0016757;GO:0016758;GO:0019374;GO:0019752;GO:0019866;GO:0019867;GO:0022414;GO:0031090;GO:0031667;GO:0031668;GO:0031669;GO:0031967;GO:0031968;GO:0031969;GO:0031975;GO:0032501;GO:0032502;GO:0032787;GO:0033554;GO:0035250;GO:0042170;GO:0042594;GO:0043226;GO:0043227;GO:0043229;GO:0043231;GO:0043436;GO:0044237;GO:0044238;GO:0044249;GO:0044255;GO:0044281;GO:0044422;GO:0044424;GO:0044434;GO:0044435;GO:0044444;GO:0044446;GO:0044464;GO:0046467;GO:0046509;GO:0048316;GO:0048608;GO:0048731;GO:0048856;GO:0050896;GO:0051716;GO:0061024;GO:0061458;GO:0071496;GO:0071704;GO:0071840;GO:0098588;GO:0098805;GO:1901135;GO:1901137;GO:1901576;GO:1903509	Monogalactosyldiacylglycerol synthase	ko:K03715	ko00561;ko01100;map00561;map01100		R02691	RC00005;RC00059	ko00000;ko00001;ko01000;ko01003		1,2-diacylglycerol 3-beta-galactosyltransferase (EC 2.4.1.46); 1,2-diacylglycerol 3-beta-glucosyltransferase (EC 2.4.1.157); UDP-GlcNAc: Und-PP-MurAc-pentapeptide beta-N-acetylglucosaminyltransferase (EC 2.4.1.227); digalactosyldiacylglycerol synthase (EC 2.4.1.241)
OG0001239	anc.2	LapGus044703_OG0001239	FALSE	TRUE	LapGus	LGT	Eukaryota	Opisthokonta	Opisthokonta	Opisthokonta	Eukaryota	second_sister	0	1.34118	1.54006	0	0	0	0.00474957		OG0001239_anc.2_annotated_tree.pdf	116	0	0	0	0	0	0	0	0	0			G3DSA:1.10.340.70;Ribonuclease H-like superfamily/Ribonuclease H	Ribonuclease H-like	0	Integrase catalytic domain profile									0.00122	0.001404	0.001738	0.1214	0.2789	0.3739	0.0306	0.2065	0.0202	0.0158	0.0098	0.0132	0.0364	0.0148	0	1	0	0				Replication, recombination and repair	Integrase core domain
OG0001280	anc.1	MikMac004107_OG0001280	FALSE	TRUE	MikMac	LGT	Crassostrea gigas	Crassostrea	Crassostrea	Opisthokonta	Eukaryota	second_sister	0	0.499766	0.803845	0	0	0	0		OG0001280_anc.1_annotated_tree.pdf	84	0	0	0	0	0	0	0	0	0					0										0.002927	0.062894	0.00246	0.0306	0.009	0.0429	0.7518	0.0377	0.0018	0.001	0.1333	0.0001	0.0218	0.0004	0	1	0	0
OG0001454	anc.1	AboPro002364_OG0001454;AboPro002363_OG0001454;AboPro002367_OG0001454	FALSE	TRUE	AboPro	LGT	Opisthokonta	Opisthokonta	Opisthokonta	Opisthokonta	Eukaryota	second_sister	0.027559	2.00437	2.58887	2	0	0	0		OG0001454_anc.1_annotated_tree.pdf	109	0	0	0	0	0	0	0	0	0		DDE superfamily endonuclease			0										0.000525	0.000747	0.000673	0.089	0.0387	0.1685	0.0338	0.5755	0.0019	0.0032	0.0017	0.0009	0.0018	0.0068	0	1	0	0				Function unknown	DDE superfamily endonuclease
OG0001475	anc.1	PauChr000227_OG0001475	FALSE	TRUE	PauChr	LGT	mix	mix	ND	ND	ND	second_sister	0	1.58991	0.443586	0	0	0	0		OG0001475_anc.1_annotated_tree.pdf	82	0	0	0	0	0	0	0	0	0	ATP SYNTHASE LIPID-BINDING PROTEIN, MITOCHONDRIAL;ATP SYNTHASE SUBUNIT C, CHLOROPLASTIC	ATP synthase subunit C	F1F0 ATP synthase subunit C	F1F0 ATP synthase subunit C	0			F-type proton-translocating ATP synthase (ATPH) and similar proteins	ATP synthase c subunit signature	ATPASEC	ATP synthase F0, C subunit	ATP synthase subunit c [atpH]			0.183684	0.599027	0.047629	0.956	0.0001	0.0002	0.0064	0.0465	0.3514	0.386	0.1049	0.0326	0.072	0.0002	1	5	1	2				Energy production and conversion	ATP synthesis in the catalytic domain of F(1) is coupled via a rotary mechanism of the central stalk subunits to proton translocation; F(1) containing the extramembraneous catalytic core and F(0) containing the membrane proton channel; linked together by a central stalk and a peripheral stalk. During catalysis;F(1)F(0) ATP synthase produces ATP from ADP in the presence of a proton or sodium gradient. F-type ATPases consist of two structural domains	atpH	GO:0003674;GO:0003824;GO:0005215;GO:0005575;GO:0005622;GO:0005623;GO:0005737;GO:0006139;GO:0006163;GO:0006164;GO:0006725;GO:0006753;GO:0006754;GO:0006793;GO:0006796;GO:0006807;GO:0006810;GO:0006811;GO:0006812;GO:0008150;GO:0008152;GO:0008324;GO:0009058;GO:0009117;GO:0009123;GO:0009124;GO:0009126;GO:0009127;GO:0009141;GO:0009142;GO:0009144;GO:0009145;GO:0009150;GO:0009152;GO:0009156;GO:0009161;GO:0009165;GO:0009167;GO:0009168;GO:0009199;GO:0009201;GO:0009205;GO:0009206;GO:0009259;GO:0009260;GO:0009507;GO:0009534;GO:0009535;GO:0009536;GO:0009579;GO:0009987;GO:0015075;GO:0015077;GO:0015078;GO:0015318;GO:0015399;GO:0015405;GO:0015672;GO:0015985;GO:0015986;GO:0016020;GO:0016462;GO:0016469;GO:0016787;GO:0016817;GO:0016818;GO:0016887;GO:0017111;GO:0017144;GO:0018130;GO:0019438;GO:0019637;GO:0019693;GO:0019829;GO:0022804;GO:0022853;GO:0022857;GO:0022890;GO:0031976;GO:0031984;GO:0032991;GO:0033177;GO:0034220;GO:0034357;GO:0034641;GO:0034654;GO:0042623;GO:0042625;GO:0042626;GO:0042651;GO:0043226;GO:0043227;GO:0043229;GO:0043231;GO:0043492;GO:0044237;GO:0044238;GO:0044249;GO:0044271;GO:0044281;GO:0044422;GO:0044424;GO:0044425;GO:0044434;GO:0044435;GO:0044436;GO:0044444;GO:0044446;GO:0044464;GO:0044769;GO:0045259;GO:0045263;GO:0046034;GO:0046390;GO:0046483;GO:0046933;GO:0051179;GO:0051234;GO:0055035;GO:0055085;GO:0055086;GO:0071704;GO:0072521;GO:0072522;GO:0090407;GO:0090662;GO:0098655;GO:0098660;GO:0098662;GO:0098796;GO:0099131;GO:0099132;GO:1901135;GO:1901137;GO:1901293;GO:1901360;GO:1901362;GO:1901564;GO:1901566;GO:1901576;GO:1902600		ko:K02110	ko00190;ko00195;ko01100;map00190;map00195;map01100	M00157			ko00000;ko00001;ko00002;ko00194	3.A.2.1
OG0001475	anc.4	LepVor005172_OG0001475	FALSE	TRUE	LepVor	LGT	Schlesneria	Planctomycetota	Planctomycetota	Planctomycetota	Bacteria	second_sister	0	0.613936	1.68088	0	0	0	0		OG0001475_anc.4_annotated_tree.pdf	128	0	0	0	0	0	0	0	0	0		ATP synthase subunit C	F1F0 ATP synthase subunit C	F1F0 ATP synthase subunit C	0			membrane-bound Fo complex of F-ATP synthase, subunit c	ATP synthase c subunit signature	ATPASEC	ATP synthase F0, C subunit	ATP synthase subunit c [atpH]			0.312413	0.207883	0.060748	0.8739	0	0	0.0006	0.0901	0.3874	0.0766	0.0036	0.1556	0.2826	0.0034	0	4	3	3				Function unknown	ATP synthase B/B' CF(0)
OG0001533	anc.9	AurSolAF21009443_OG0001533	FALSE	TRUE	AurSolAF21	LGT	Salpingoeca rosetta	Salpingoecidae	Salpingoecidae	Opisthokonta	Eukaryota	second_sister	0	0.290532	0.467764	0	0	0	0		OG0001533_anc.9_annotated_tree.pdf	274	0	0	0	0	0	0	0	0	0	PRE-MRNA SPLICING FACTOR;PRE-MRNA-PROCESSING FACTOR 6	Tetratricopeptide repeat	Tetratricopeptide repeat domain	TPR-like	24	TPR repeat region circular profile	Tetratricopeptide repeats;HAT (Half-A-TPR) repeats								0.00166	6.9e-05	5.9e-05	0.0198	0.1356	0.7757	0.0068	0.0098	0.0132	0.0058	0.0033	0.0081	0.0134	0.0282	0	1	0	0				RNA processing and modification	spliceosomal tri-snRNP complex assembly	PRPF6	GO:0000244;GO:0000245;GO:0000375;GO:0000377;GO:0000387;GO:0000398;GO:0003674;GO:0003676;GO:0003712;GO:0003713;GO:0003723;GO:0005102;GO:0005488;GO:0005515;GO:0005575;GO:0005622;GO:0005623;GO:0005634;GO:0005654;GO:0005681;GO:0005682;GO:0005684;GO:0006139;GO:0006355;GO:0006357;GO:0006396;GO:0006397;GO:0006403;GO:0006725;GO:0006807;GO:0008134;GO:0008150;GO:0008152;GO:0008380;GO:0009889;GO:0009891;GO:0009893;GO:0009987;GO:0010467;GO:0010468;GO:0010556;GO:0010557;GO:0010604;GO:0010628;GO:0016043;GO:0016070;GO:0016071;GO:0016604;GO:0016607;GO:0019219;GO:0019222;GO:0022607;GO:0022613;GO:0022618;GO:0030532;GO:0031323;GO:0031325;GO:0031326;GO:0031328;GO:0031974;GO:0031981;GO:0032991;GO:0033036;GO:0034622;GO:0034641;GO:0035257;GO:0035258;GO:0043021;GO:0043170;GO:0043226;GO:0043227;GO:0043229;GO:0043231;GO:0043233;GO:0043933;GO:0044085;GO:0044237;GO:0044238;GO:0044422;GO:0044424;GO:0044428;GO:0044446;GO:0044451;GO:0044464;GO:0044877;GO:0045292;GO:0045893;GO:0045935;GO:0045944;GO:0046483;GO:0046540;GO:0048518;GO:0048522;GO:0050681;GO:0050789;GO:0050794;GO:0051171;GO:0051173;GO:0051179;GO:0051252;GO:0051254;GO:0051427;GO:0060255;GO:0065003;GO:0065007;GO:0070013;GO:0071001;GO:0071005;GO:0071011;GO:0071013;GO:0071704;GO:0071826;GO:0071840;GO:0080090;GO:0090304;GO:0097159;GO:0097525;GO:0097526;GO:0120114;GO:0140110;GO:1901360;GO:1901363;GO:1902494;GO:1902680;GO:1903506;GO:1903508;GO:1990904;GO:2000112;GO:2001141		ko:K12855	ko03040;map03040	M00354			ko00000;ko00001;ko00002;ko03041
OG0001537	anc.1	ChlRep020766_OG0001537;Gym_CCMP2014006998_OG0001537;LotAmoCCMP2058017658_OG0001537;ParGloRCC365008759_OG0001537;NorSphBC52000975_OG0001537;LotGloLEX01020698_OG0001537;Lot_CCMP622004471_OG0001537;BigLonCCMP242001711_OG0001537;BigNatCCMP2755018654_OG0001537	TRUE		Reticulofilosa	LGT	Euglena gracilis	mix	Euglena gracilis	Discoba	Eukaryota	second_sister	0.205924	1.02956	1.66162	2	8	0	0		OG0001537_anc.1_annotated_tree.pdf	159	0	0	0	0	0	0	0	0	0		Cytochrome C oxidase, cbb3-type, subunit III	Cytochrome c-like domain	Cytochrome c	0	Cytochrome c family profile				CYTCHROMECIC					0.04315	0.441667	0.008464	0.3394	0.0013	0.0116	0.1102	0.0587	0.0334	0.0616	0.1258	0.12	0.3008	0.0022	1	4	0	1				Energy production and conversion	cbb3-type; subunit III;Cytochrome C oxidase				ko:K08906	ko00195;map00195				ko00000;ko00001;ko00194			iRC1080.CRv4_Au5_s16_g6082_t1
OG0001537	anc.3	PauChr027938_OG0001537	FALSE	TRUE	PauChr	LGT	Cyanobiaceae	Cyanobiaceae	Cyanobiaceae	Cyanobacteria	Bacteria	second_sister	0	1.54378	2.68474	0	0	0	0		OG0001537_anc.3_annotated_tree.pdf	93	0	0	0	0	0	0	0	0	0	CYTOCHROME C6, CHLOROPLASTIC	Cytochrome C oxidase, cbb3-type, subunit III	Cytochrome c-like domain	Cytochrome c	0	Cytochrome c family profile									0.000931	0.000676	0.014046	0.1628	0.0781	0.2413	0.1799	0.2375	0.0172	0.0135	0.1438	0.008	0.0644	0.0164	0	1	0	0				Secondary metabolites biosynthesis, transport, and catabolism	cytochrome	PETJ			ko:K08906	ko00195;map00195				ko00000;ko00001;ko00194
OG0001574	anc.3	LapGus032913_OG0001574;LapGus032921_OG0001574	FALSE	TRUE	LapGus	LGT	Bacteria	Bacteria	Bacteria	Bacteria	Bacteria	second_sister	1.103e-06	2.16878	2.35526	1	0	0	0		OG0001574_anc.3_annotated_tree.pdf	419.5	0	0	0	0	0	0	0	0	0				Nucleotide-diphospho-sugar transferases	0										0.0006625	6.05e-05	0.0001245	0.9787	0.0005	0.0001	0.00015	0.0038	0.3249	0.34545	0.0003	0.25385	0.0697	0.0013	0	3	2	2		unknown
OG0001605	anc.2	LepVor095734_OG0001605	FALSE	TRUE	LepVor	LGT	Chara braunii	Streptophytina	Streptophytina	Viridiplantae	Eukaryota	second_sister	0	0.86102	1.16405	0	0	0	0		OG0001605_anc.2_annotated_tree.pdf	170	0	0	0	0	0	0	0	0	0	ZINC METALLOPROTEASE EGY1;ZINC METALLOPEPTIDASE EGY3, CHLOROPLASTIC-RELATED				0										0.912231	0.892678	0.011353	0.4718	0	0.008	0.0865	0.0474	0.2319	0.0489	0.0518	0.0021	0.5196	0.0038	1	7	3	4				Cell wall/membrane/envelope biogenesis	chloroplastic;zinc metallopeptidase EGY3	EGY3	GO:0000302;GO:0006950;GO:0006979;GO:0008150;GO:0009266;GO:0009314;GO:0009408;GO:0009416;GO:0009628;GO:0009636;GO:0009642;GO:0009644;GO:0010035;GO:0042221;GO:0042493;GO:0042542;GO:0046677;GO:0050896;GO:1901700
OG0001605	anc.5	LepVor052163_OG0001605	FALSE	TRUE	LepVor	LGT	mix	mix	ND	ND	ND	second_sister	0	3.84633	1.36472	0	0	0	0		OG0001605_anc.5_annotated_tree.pdf	117	0	0	0	0	0	0	0	0	0	ZINC METALLOPROTEASE EGY1;ZINC METALLOPROTEASE EGY2, CHLOROPLASTIC-RELATED				0										0.92101	0.994762	4.7e-05	0.5866	0.0005	0.0054	0.2497	0.0567	0.0528	0.482	0.0554	0.0109	0.0691	0.0175	0	2	1	1				Cell wall/membrane/envelope biogenesis	zinc metalloprotease EGY2 chloroplastic	EGY2	GO:0005575;GO:0005622;GO:0005623;GO:0005737;GO:0009507;GO:0009534;GO:0009535;GO:0009536;GO:0009579;GO:0016020;GO:0031976;GO:0031984;GO:0034357;GO:0042651;GO:0043226;GO:0043227;GO:0043229;GO:0043231;GO:0044422;GO:0044424;GO:0044434;GO:0044435;GO:0044436;GO:0044444;GO:0044446;GO:0044464;GO:0055035
OG0001605	anc.1	ParGloRCC365008070_OG0001605;LotGloLEX01011153_OG0001605;Lot_CCMP622001418_OG0001605;Gym_CCMP2014007091_OG0001605;NorSphBC52006337_OG0001605;LotAmoCCMP2058009801_OG0001605;LotAmoCCMP2058010528_OG0001605;BigLonCCMP242006222_OG0001605;BigNatCCMP2755012257_OG0001605;ChlRep011789_OG0001605;ChlRep011956_OG0001605	TRUE		Reticulofilosa	LGT	Eukaryota	Viridiplantae	Viridiplantae	Viridiplantae	Eukaryota	second_sister	0.571802	1.95945	1.60659	2	0	0	0		OG0001605_anc.1_annotated_tree.pdf	723	80	0	0	0	12	0	0	0	22	ZINC METALLOPROTEASE EGY1;ZINC METALLOPROTEASE EGY1, CHLOROPLASTIC-RELATED				27			Uncharacterized homologs of Site-2 protease (S2P), zinc metalloproteases (MER...							0.009585	0.009241	0.038008	0.9133	0.0005	0.0004	0.0007	0.0935	0.2121	0.1022	0.043	0.0969	0.0948	0.0059	0	8	6	5				Cell wall/membrane/envelope biogenesis	response to cation stress	EGY1	GO:0003674;GO:0003824;GO:0004175;GO:0004222;GO:0005575;GO:0005622;GO:0005623;GO:0005737;GO:0006091;GO:0006508;GO:0006807;GO:0006950;GO:0006970;GO:0006996;GO:0008150;GO:0008152;GO:0008233;GO:0008237;GO:0009314;GO:0009416;GO:0009507;GO:0009536;GO:0009605;GO:0009606;GO:0009628;GO:0009629;GO:0009630;GO:0009651;GO:0009657;GO:0009658;GO:0009668;GO:0009719;GO:0009723;GO:0009725;GO:0009959;GO:0009987;GO:0010027;GO:0010033;GO:0010207;GO:0015979;GO:0016043;GO:0016787;GO:0019538;GO:0019684;GO:0022607;GO:0034622;GO:0042221;GO:0043157;GO:0043170;GO:0043226;GO:0043227;GO:0043229;GO:0043231;GO:0043933;GO:0044085;GO:0044237;GO:0044238;GO:0044424;GO:0044444;GO:0044464;GO:0048564;GO:0050896;GO:0060359;GO:0061024;GO:0065003;GO:0070011;GO:0071704;GO:0071840;GO:0140096;GO:1901564;GO:1901698
OG0001605	anc.4	LepVor076940_OG0001605	FALSE	TRUE	LepVor	LGT	Streptophyta	Streptophyta	Streptophyta	Viridiplantae	Eukaryota	second_sister	0	0.646722	0.674932	0	0	0	0		OG0001605_anc.4_annotated_tree.pdf	344	0	0	0	0	0	0	0	0	0	ZINC METALLOPROTEASE EGY1;ZINC METALLOPROTEASE EGY1, CHLOROPLASTIC-RELATED				0			Uncharacterized homologs of Site-2 protease (S2P), zinc metalloproteases (MER...							0.058011	0.005102	0.000502	0.6654	0	0.0003	0	0.0168	0.4786	0.0094	0.0004	0.0022	0.489	0.0032	0	7	6	8				Cell wall/membrane/envelope biogenesis	chloroplastic;zinc metalloprotease EGY1	EGY1	GO:0003674;GO:0003824;GO:0004175;GO:0004222;GO:0005575;GO:0005622;GO:0005623;GO:0005737;GO:0006091;GO:0006508;GO:0006807;GO:0006950;GO:0006970;GO:0006996;GO:0008150;GO:0008152;GO:0008233;GO:0008237;GO:0009314;GO:0009416;GO:0009507;GO:0009536;GO:0009605;GO:0009606;GO:0009628;GO:0009629;GO:0009630;GO:0009651;GO:0009657;GO:0009658;GO:0009668;GO:0009719;GO:0009723;GO:0009725;GO:0009959;GO:0009987;GO:0010027;GO:0010033;GO:0010207;GO:0015979;GO:0016043;GO:0016787;GO:0019538;GO:0019684;GO:0022607;GO:0034622;GO:0042221;GO:0043157;GO:0043170;GO:0043226;GO:0043227;GO:0043229;GO:0043231;GO:0043933;GO:0044085;GO:0044237;GO:0044238;GO:0044424;GO:0044444;GO:0044464;GO:0048564;GO:0050896;GO:0060359;GO:0061024;GO:0065003;GO:0070011;GO:0071704;GO:0071840;GO:0140096;GO:1901564;GO:1901698
OG0001621	anc.3	MatSpe028934_OG0001621	FALSE	TRUE	MatSpe	LGT	Salpingoeca rosetta	Salpingoeca rosetta	Salpingoeca rosetta	Opisthokonta	Eukaryota	second_sister	0	0.912602	0.860125	0	0	0	0		OG0001621_anc.3_annotated_tree.pdf	181	0	0	0	0	0	0	0	0	0			TolB, C-terminal domain	NHL repeat	0										0.028406	0.131419	0.001691	0.4662	0.0038	0.0426	0.2053	0.328	0.0315	0.0046	0.2725	0.0004	0.0393	0.0719	0	1	0	3		unknown
OG0001646	anc.4	RetFil035621_OG0001646	FALSE	TRUE	RetFil	LGT	Dictyosteliales	Dictyostelia	Dictyostelia	Amoebozoa	Eukaryota	second_sister	0	1.99456	2.42994	0	0	0	0		OG0001646_anc.4_annotated_tree.pdf	330	124	0	0	0	0	69	0	10	37					63										6.5e-05	0	0.000228	0.7897	0.8449	0.0028	0.0009	0.0106	0.0018	0.0942	0.0004	0.0417	0.0012	0.0015	0	2	1	1		no_consensus_NOG		RNA processing and modification	regulator of nonsense transcripts	UPF2	GO:0000184;GO:0000956;GO:0003674;GO:0003676;GO:0003677;GO:0005488;GO:0005515;GO:0005575;GO:0005622;GO:0005623;GO:0005634;GO:0005737;GO:0005829;GO:0005844;GO:0006139;GO:0006401;GO:0006402;GO:0006403;GO:0006405;GO:0006406;GO:0006611;GO:0006725;GO:0006807;GO:0006810;GO:0006886;GO:0006913;GO:0007154;GO:0007267;GO:0007268;GO:0007274;GO:0008104;GO:0008150;GO:0008152;GO:0009056;GO:0009057;GO:0009892;GO:0009987;GO:0010467;GO:0010468;GO:0010605;GO:0010629;GO:0015031;GO:0015833;GO:0015931;GO:0016043;GO:0016070;GO:0016071;GO:0019222;GO:0019439;GO:0019899;GO:0023052;GO:0031503;GO:0032991;GO:0033036;GO:0034613;GO:0034641;GO:0034655;GO:0035145;GO:0035770;GO:0036464;GO:0042162;GO:0042886;GO:0043170;GO:0043226;GO:0043227;GO:0043228;GO:0043229;GO:0043231;GO:0043232;GO:0043565;GO:0044237;GO:0044238;GO:0044248;GO:0044260;GO:0044265;GO:0044270;GO:0044422;GO:0044424;GO:0044428;GO:0044444;GO:0044446;GO:0044464;GO:0045184;GO:0046483;GO:0046700;GO:0046907;GO:0048519;GO:0050657;GO:0050658;GO:0050789;GO:0050808;GO:0051028;GO:0051168;GO:0051169;GO:0051179;GO:0051234;GO:0051236;GO:0051641;GO:0051649;GO:0060255;GO:0065007;GO:0070727;GO:0071166;GO:0071426;GO:0071427;GO:0071702;GO:0071704;GO:0071705;GO:0071840;GO:0090304;GO:0097159;GO:0098916;GO:0099536;GO:0099537;GO:1901360;GO:1901361;GO:1901363;GO:1901575;GO:1990904		ko:K14327	ko03013;ko03015;map03013;map03015	M00430			ko00000;ko00001;ko00002;ko03019
OG0001646	anc.2	RetFil013471_OG0001646	FALSE	TRUE	RetFil	LGT	Crassostrea	Pteriomorphia	Pteriomorphia	Opisthokonta	Eukaryota	second_sister	0	2.83375	3.03791	0	0	0	0		OG0001646_anc.2_annotated_tree.pdf	261	0	0	0	0	0	0	0	0	0	NONSENSE-MEDIATED MRNA DECAY PROTEIN 2 UP-FRAMESHIFT SUPPRESSOR 2	MIF4G domain		ARM repeat	0		Middle domain of eukaryotic initiation factor 4G (eIF4G)								0.000581	3.9e-05	0.022053	0.1582	0.1538	0.4139	0.0095	0.1236	0.0149	0.1025	0.0034	0.0556	0.1176	0.0051	0	1	0	0				RNA processing and modification	Regulator of nonsense transcripts	UPF2	GO:0000184;GO:0000956;GO:0001101;GO:0003674;GO:0003676;GO:0003677;GO:0003723;GO:0003729;GO:0005488;GO:0005575;GO:0005622;GO:0005623;GO:0005634;GO:0005730;GO:0005737;GO:0005829;GO:0005844;GO:0006139;GO:0006401;GO:0006402;GO:0006403;GO:0006405;GO:0006406;GO:0006611;GO:0006725;GO:0006807;GO:0006810;GO:0006886;GO:0006913;GO:0006950;GO:0006952;GO:0007154;GO:0007165;GO:0008104;GO:0008150;GO:0008152;GO:0009056;GO:0009057;GO:0009314;GO:0009416;GO:0009605;GO:0009607;GO:0009611;GO:0009617;GO:0009628;GO:0009648;GO:0009719;GO:0009725;GO:0009751;GO:0009753;GO:0009755;GO:0009863;GO:0009867;GO:0009892;GO:0009987;GO:0010033;GO:0010467;GO:0010468;GO:0010605;GO:0010629;GO:0014070;GO:0015031;GO:0015833;GO:0015931;GO:0016070;GO:0016071;GO:0019222;GO:0019439;GO:0023052;GO:0031503;GO:0031974;GO:0031981;GO:0032870;GO:0032991;GO:0033036;GO:0034613;GO:0034641;GO:0034655;GO:0035145;GO:0035690;GO:0035770;GO:0036464;GO:0042162;GO:0042221;GO:0042493;GO:0042742;GO:0042886;GO:0043170;GO:0043207;GO:0043226;GO:0043227;GO:0043228;GO:0043229;GO:0043231;GO:0043232;GO:0043233;GO:0043565;GO:0044237;GO:0044238;GO:0044248;GO:0044260;GO:0044265;GO:0044270;GO:0044422;GO:0044424;GO:0044428;GO:0044444;GO:0044446;GO:0044464;GO:0045184;GO:0046483;GO:0046677;GO:0046700;GO:0046907;GO:0048519;GO:0048571;GO:0050657;GO:0050658;GO:0050789;GO:0050794;GO:0050896;GO:0051028;GO:0051168;GO:0051169;GO:0051179;GO:0051234;GO:0051236;GO:0051641;GO:0051649;GO:0051704;GO:0051707;GO:0051716;GO:0060255;GO:0065007;GO:0070013;GO:0070727;GO:0070887;GO:0071166;GO:0071229;GO:0071236;GO:0071310;GO:0071395;GO:0071407;GO:0071426;GO:0071427;GO:0071446;GO:0071495;GO:0071702;GO:0071704;GO:0071705;GO:0090304;GO:0097159;GO:0098542;GO:1901360;GO:1901361;GO:1901363;GO:1901575;GO:1901700;GO:1901701;GO:1990904		ko:K14327	ko03013;ko03015;map03013;map03015	M00430			ko00000;ko00001;ko00002;ko03019
OG0001667	anc.1	MatSpe029972_OG0001667;MatSpe016937_OG0001667;MatSpe044085_OG0001667	FALSE	TRUE	MatSpe	LGT	Emiliania huxleyi CCMP1516	mix	Emiliania huxleyi CCMP1516	Haptista	Eukaryota	second_sister	2e-06	1.2483	2.76009	2	0	0	0.101604		OG0001667_anc.1_annotated_tree.pdf	1510	416	0	30	0	41	86	0	33	47		Helicase conserved C-terminal domain	P-loop containing nucleotide triphosphate hydrolases	P-loop containing nucleoside triphosphate hydrolases	63	Zinc finger C2H2 type domain profile;Superfamilies 1 and 2 helicase ATP-binding type-1 domain profile	DEAD-like helicases superfamily								7.1e-05	0	1e-06	0.041	0.9491	0.0502	0.0001	0	0.0003	0	0	0.0001	0.0001	0.0001	0	1	0	0	sp|Q9T1Q7|VP41_BPAPS Putative protein p41;sp|P04308|ETF1_VACCW Early transcription factor 70 kDa subunit	Transcription regulator that activates transcription by stimulating RNA polymerase (RNAP) recycling in case of stress conditions such as supercoiled DNA or high salt concentrations. Probably acts by releasing the RNAP, when it is trapped or immobilized on tightly supercoiled DNA. Does not activate transcription on linear DNA. Probably not involved in DNA repair;no_consensus_NOG;Type III restriction enzyme, res subunit;no_consensus_NOG;Transcription regulator that activates transcription by stimulating RNA polymerase (RNAP) recycling in case of stress conditions such as supercoiled DNA or high salt concentrations. Probably acts by releasing the RNAP, when it is trapped or immobilized on tightly supercoiled DNA. Does not activate transcription on linear DNA. Probably not involved in DNA repair;unknown;no_consensus_NOG;Transcription regulator that activates transcription by stimulating RNA polymerase (RNAP) recycling in case of stress conditions such as supercoiled DNA or high salt concentrations. Probably acts by releasing the RNAP, when it is trapped or immobilized on tightly supercoiled DNA. Does not activate transcription on linear DNA. Probably not involved in DNA repair;no_consensus_NOG;Transcription regulator that activates transcription by stimulating RNA polymerase (RNAP) recycling in case of stress conditions such as supercoiled DNA or high salt concentrations. Probably acts by releasing the RNAP, when it is trapped or immobilized on tightly supercoiled DNA. Does not activate transcription on linear DNA. Probably not involved in DNA repair;no_consensus_NOG;Transcription regulator that activates transcription by stimulating RNA polymerase (RNAP) recycling in case of stress conditions such as supercoiled DNA or high salt concentrations. Probably acts by releasing the RNAP, when it is trapped or immobilized on tightly supercoiled DNA. Does not activate transcription on linear DNA. Probably not involved in DNA repair;unknown;Transcription regulator that activates transcription by stimulating RNA polymerase (RNAP) recycling in case of stress conditions such as supercoiled DNA or high salt concentrations. Probably acts by releasing the RNAP, when it is trapped or immobilized on tightly supercoiled DNA. Does not activate transcription on linear DNA. Probably not involved in DNA repair;Transcription regulator that activates transcription by stimulating RNA polymerase (RNAP) recycling in case of stress conditions such as supercoiled DNA or high salt concentrations. Probably acts by releasing the RNAP, when it is trapped or immobilized on tightly supercoiled DNA. Does not activate transcription on linear DNA. Probably not involved in DNA repair;unknown;unknown;unknown;unknown;Transcription regulator that activates transcription by stimulating RNA polymerase (RNAP) recycling in case of stress conditions such as supercoiled DNA or high salt concentrations. Probably acts by releasing the RNAP, when it is trapped or immobilized on tightly supercoiled DNA. Does not activate transcription on linear DNA. Probably not involved in DNA repair;no_consensus_NOG;no_consensus_NOG;Transcription regulator that activates transcription by stimulating RNA polymerase (RNAP) recycling in case of stress conditions such as supercoiled DNA or high salt concentrations. Probably acts by releasing the RNAP, when it is trapped or immobilized on tightly supercoiled DNA. Does not activate transcription on linear DNA. Probably not involved in DNA repair;Transcription regulator that activates transcription by stimulating RNA polymerase (RNAP) recycling in case of stress conditions such as supercoiled DNA or high salt concentrations. Probably acts by releasing the RNAP, when it is trapped or immobilized on tightly supercoiled DNA. Does not activate transcription on linear DNA. Probably not involved in DNA repair;Transcription regulator that activates transcription by stimulating RNA polymerase (RNAP) recycling in case of stress conditions such as supercoiled DNA or high salt concentrations. Probably acts by releasing the RNAP, when it is trapped or immobilized on tightly supercoiled DNA. Does not activate transcription on linear DNA. Probably not involved in DNA repair;no_consensus_NOG;unknown;no_consensus_NOG;unknown;Transcription regulator that activates transcription by stimulating RNA polymerase (RNAP) recycling in case of stress conditions such as supercoiled DNA or high salt concentrations. Probably acts by releasing the RNAP, when it is trapped or immobilized on tightly supercoiled DNA. Does not activate transcription on linear DNA. Probably not involved in DNA repair;Transcription regulator that activates transcription by stimulating RNA polymerase (RNAP) recycling in case of stress conditions such as supercoiled DNA or high salt concentrations. Probably acts by releasing the RNAP, when it is trapped or immobilized on tightly supercoiled DNA. Does not activate transcription on linear DNA. Probably not involved in DNA repair;no_consensus_NOG;unknown;Transcription regulator that activates transcription by stimulating RNA polymerase (RNAP) recycling in case of stress conditions such as supercoiled DNA or high salt concentrations. Probably acts by releasing the RNAP, when it is trapped or immobilized on tightly supercoiled DNA. Does not activate transcription on linear DNA. Probably not involved in DNA repair;Type III restriction enzyme, res subunit;Transcription regulator that activates transcription by stimulating RNA polymerase (RNAP) recycling in case of stress conditions such as supercoiled DNA or high salt concentrations. Probably acts by releasing the RNAP, when it is trapped or immobilized on tightly supercoiled DNA. Does not activate transcription on linear DNA. Probably not involved in DNA repair;no_consensus_NOG;Transcription regulator that activates transcription by stimulating RNA polymerase (RNAP) recycling in case of stress conditions such as supercoiled DNA or high salt concentrations. Probably acts by releasing the RNAP, when it is trapped or immobilized on tightly supercoiled DNA. Does not activate transcription on linear DNA. Probably not involved in DNA repair;no_consensus_NOG;Transcription regulator that activates transcription by stimulating RNA polymerase (RNAP) recycling in case of stress conditions such as supercoiled DNA or high salt concentrations. Probably acts by releasing the RNAP, when it is trapped or immobilized on tightly supercoiled DNA. Does not activate transcription on linear DNA. Probably not involved in DNA repair;Transcription regulator that activates transcription by stimulating RNA polymerase (RNAP) recycling in case of stress conditions such as supercoiled DNA or high salt concentrations. Probably acts by releasing the RNAP, when it is trapped or immobilized on tightly supercoiled DNA. Does not activate transcription on linear DNA. Probably not involved in DNA repair;no_consensus_NOG;no_consensus_NOG;unknown;unknown;unknown;Transcription regulator that activates transcription by stimulating RNA polymerase (RNAP) recycling in case of stress conditions such as supercoiled DNA or high salt concentrations. Probably acts by releasing the RNAP, when it is trapped or immobilized on tightly supercoiled DNA. Does not activate transcription on linear DNA. Probably not involved in DNA repair;unknown;unknown		Replication, recombination and repair	res subunit;Type III restriction enzyme
OG0001687	anc.2	GloSpeGF15013305_OG0001687;LitSet001562_OG0001687;AmmSpe014170_OG0001687;GloSpeGF15024630_OG0001687	TRUE		Retaria	LGT	mix	mix	ND	ND	ND	second_sister	2.18914	3.1894	3.2822	1	6	0	0		OG0001687_anc.2_annotated_tree.pdf	435.5	0	0	0	0	0	0	0	0	0	FAMILY NOT NAMED	TLC ATP/ADP transporter			0										0.013851	0.0025425	0.0067475	0.94695	0.0001	0	5e-05	0.0078	0.2895	0.39855	0.00025	0.1703	0.09925	0.0016	0	10.5	9.5	9				Inorganic ion transport and metabolism	ADP;ATP carrier protein				ko:K03301					ko00000	2.A.12
OG0001687	anc.3	SpoSub011864_OG0001687	FALSE	TRUE	SpoSub	LGT	mix	mix	ND	ND	ND	second_sister	0	2.54781	3.78585	0	0	0	0		OG0001687_anc.3_annotated_tree.pdf	109	0	0	0	0	0	0	0	0	0	FAMILY NOT NAMED	TLC ATP/ADP transporter			0										0.019317	0.014984	0.000443	0.9987	0	0	0.0001	0.0036	0.0023	0.7479	0	0.2454	0.0004	0.0003	0	4	3	3				Inorganic ion transport and metabolism	ADP;ATP carrier protein		GO:0000295;GO:0003674;GO:0005215;GO:0005346;GO:0005347;GO:0005471;GO:0005575;GO:0005622;GO:0005623;GO:0005737;GO:0006810;GO:0006811;GO:0006820;GO:0006855;GO:0006862;GO:0008150;GO:0008509;GO:0008514;GO:0009507;GO:0009526;GO:0009536;GO:0009941;GO:0015075;GO:0015215;GO:0015216;GO:0015217;GO:0015238;GO:0015291;GO:0015297;GO:0015301;GO:0015605;GO:0015711;GO:0015748;GO:0015865;GO:0015866;GO:0015867;GO:0015868;GO:0015893;GO:0015931;GO:0015932;GO:0016020;GO:0022804;GO:0022857;GO:0031090;GO:0031967;GO:0031969;GO:0031975;GO:0034220;GO:0042170;GO:0042221;GO:0042493;GO:0043226;GO:0043227;GO:0043229;GO:0043231;GO:0044422;GO:0044424;GO:0044434;GO:0044435;GO:0044444;GO:0044446;GO:0044464;GO:0050896;GO:0051179;GO:0051234;GO:0051503;GO:0055085;GO:0071702;GO:0071705;GO:0098656;GO:0099516;GO:1901264;GO:1901505;GO:1901679		ko:K03301					ko00000	2.A.12
OG0001687	anc.1	PlaBraE3002118_OG0001687;PlaBraE3003333_OG0001687;SpoSub008660_OG0001687;SpoSub004833_OG0001687;SpoSub009514_OG0001687	TRUE		Plasmodiophoridae	LGT	Rozella allomycis CSF55	mix	Rozella allomycis CSF55	Opisthokonta	Eukaryota	second_sister	0.720896	1.4331	2.79902	3	0	0	0		OG0001687_anc.1_annotated_tree.pdf	523	0	0	0	0	0	0	0	0	0	FAMILY NOT NAMED;ADP,ATP CARRIER PROTEIN 1	TLC ATP/ADP transporter		MFS general substrate transporter	0										0.001291	0.000303	0.000105	0.9182	0	0	0	0.0009	0.4984	0.0864	0	0.0969	0.1526	0.0001	0	12	11	11				Energy production and conversion	ATP:ADP antiporter activity	NTT1	GO:0000295;GO:0003674;GO:0005215;GO:0005346;GO:0005347;GO:0005471;GO:0005575;GO:0005622;GO:0005623;GO:0005737;GO:0006810;GO:0006811;GO:0006820;GO:0006855;GO:0006862;GO:0008150;GO:0008509;GO:0008514;GO:0009507;GO:0009526;GO:0009536;GO:0009941;GO:0015075;GO:0015215;GO:0015216;GO:0015217;GO:0015238;GO:0015291;GO:0015297;GO:0015301;GO:0015605;GO:0015711;GO:0015748;GO:0015865;GO:0015866;GO:0015867;GO:0015868;GO:0015893;GO:0015931;GO:0015932;GO:0016020;GO:0022804;GO:0022857;GO:0031090;GO:0031967;GO:0031969;GO:0031975;GO:0034220;GO:0042170;GO:0042221;GO:0042493;GO:0043226;GO:0043227;GO:0043229;GO:0043231;GO:0044422;GO:0044424;GO:0044434;GO:0044435;GO:0044444;GO:0044446;GO:0044464;GO:0050896;GO:0051179;GO:0051234;GO:0051503;GO:0055085;GO:0071702;GO:0071705;GO:0098656;GO:0099516;GO:1901264;GO:1901505;GO:1901679		ko:K03301					ko00000	2.A.12
OG0001687	anc.4	LepVor030744_OG0001687	FALSE	TRUE	LepVor	LGT	mix	mix	ND	ND	ND	second_sister	0	2.16463	0.218217	0	0	0	0		OG0001687_anc.4_annotated_tree.pdf	623	0	0	0	0	0	0	0	0	0	FAMILY NOT NAMED;ADP,ATP CARRIER PROTEIN 1	TLC ATP/ADP transporter			0						ADP/ATP carrier protein family				0.160997	0.26362	0.068075	0.9341	0.0016	0.0009	0.002	0.0813	0.1847	0.1025	0.5466	0.0185	0.0455	0.0164	0	12	11	12				Inorganic ion transport and metabolism	ADP;ATP carrier protein				ko:K03301					ko00000	2.A.12
OG0001711	anc.8	MatSpe024504_OG0001711	FALSE	TRUE	MatSpe	LGT	Mycosphaerellaceae	Fungi	Fungi	Opisthokonta	Eukaryota	second_sister	0	0.890563	4.10882	0	0	0	0		OG0001711_anc.8_annotated_tree.pdf	364	39	0	0	0	33	0	0	0	0	UNCHARACTERIZED;DUF676 DOMAIN-CONTAINING PROTEIN	Protein FAM135			0										0.00083	0.000246	0.004965	0.0357	0.1374	0.7942	0.0017	0.0178	0.0103	0.0059	0.0017	0.0136	0.0095	0.0079	0	1	0	0				Function unknown	Protein FAM135
OG0001757	anc.1	LepVor025356_OG0001757	FALSE	TRUE	LepVor	LGT	Klebsormidium nitens	Viridiplantae	Viridiplantae	Viridiplantae	Eukaryota	second_sister	0	0.604613	0.580091	0	0	0	0		OG0001757_anc.1_annotated_tree.pdf	305	0	0	0	0	0	0	0	0	0	METHYLTRANSFERASE;METHYLTRANSF_11 DOMAIN-CONTAINING PROTEIN	Methyltransferase domain	Vaccinia Virus protein VP39	S-adenosyl-L-methionine-dependent methyltransferases	0			S-adenosylmethionine-dependent methyltransferases (SAM or AdoMet-MTase), clas...							0.003509	0.003131	0.372442	0.1094	0.0115	0.1712	0.0455	0.7199	0.0113	0.0039	0.0051	0.0034	0.0052	0.0229	0	1	0	0		no_consensus_NOG;no_consensus_NOG		Function unknown	ubiE/COQ5 methyltransferase family				ko:K20069					ko00000;ko04131
OG0001757	anc.3	PauChr018598_OG0001757	FALSE	TRUE	PauChr	LGT	Cyanobacteriia	Cyanobacteriia	Cyanobacteriia	Cyanobacteria	Bacteria	second_sister	0	0.830025	0.833664	0	0	0	0		OG0001757_anc.3_annotated_tree.pdf	209	0	0	0	0	0	0	0	0	0	METHYLTRANSFERASE;METHYLTRANSF_11 DOMAIN-CONTAINING PROTEIN	Methyltransferase domain	Vaccinia Virus protein VP39	S-adenosyl-L-methionine-dependent methyltransferases	0			S-adenosylmethionine-dependent methyltransferases (SAM or AdoMet-MTase), clas...							0.002674	0.00021	0.000504	0.2586	0.1035	0.1657	0.0029	0.6679	0.005	0.0091	0.0014	0.0103	0.0081	0.0261	0	1	0	0		Methyltransferase domain;no_consensus_NOG;no_consensus_NOG		Function unknown	Methyltransferase domain
OG0001773	anc.2	LotGloLEX01000354_OG0001773	FALSE	TRUE	LotGloLEX01	LGT	mix	mix	ND	ND	ND	second_sister	0	3.33904	2.10808	0	0	0	0		OG0001773_anc.2_annotated_tree.pdf	1054	24	0	0	0	0	0	0	0	0	FATTY ACID SYNTHASE	Acyl transferase domain;KR domain;Ketoacyl-synthetase C-terminal extension	G3DSA:3.30.70.3290;Malonyl-Coenzyme A Acyl Carrier Protein, domain 2;G3DSA:3.40.47.10;NAD(P)-binding Rossmann-like Domain	NAD(P)-binding Rossmann-fold domains;FabD/lysophospholipase-like;Probable ACP-binding domain of malonyl-CoA ACP transacylase	21		PKS_KR;Acyl transferase domain in polyketide synthase (PKS) enzymes.								0.00541	0.001356	0.010323	0.1127	0.1745	0.5191	0.0013	0.0712	0.016	0.0006	0.0142	0.0003	0.0004	0.2023	0	1	0	0				Secondary metabolites biosynthesis, transport, and catabolism	phosphopantetheine binding
OG0001773	anc.1	ChlRep007352_OG0001773;ChlRep018407_OG0001773	FALSE	TRUE	ChlRep	LGT	GCA-2723275	Pedosphaerales	Pedosphaerales	Verrucomicrobiota	Bacteria	second_sister	2.86665e-06	1.43475	2.13046	1	0	0	0		OG0001773_anc.1_annotated_tree.pdf	764	48.5	0	0	0	0	0	0	0	10.5	FATTY ACID SYNTHASE	Phosphopantetheine attachment site;KR domain	ACP-like;NAD(P)-binding Rossmann-like Domain	ACP-like;NAD(P)-binding Rossmann-fold domains	0	Carrier protein (CP) domain profile	PKS_KR		Phosphopantetheine attachment site						0.24181	0.435494	0.013135	0.3299	0.0967	0.28265	0.05065	0.08065	0.0504	0.00505	0.2671	0.00145	0.0029	0.1624	0.5	2.5	0	0				Secondary metabolites biosynthesis, transport, and catabolism	phosphopantetheine binding
OG0001809	anc.4	PauChr022769_OG0001809	FALSE	TRUE	PauChr	LGT	Sphingomonas	mix	Sphingomonas	Proteobacteria	Bacteria	second_sister	0	2.334	4.02718	0	0	0	0.000508647		OG0001809_anc.4_annotated_tree.pdf	151	0	0	0	0	0	0	0	0	0	SPINSTER;MFS DOMAIN-CONTAINING PROTEIN		MFS general substrate transporter like domains	MFS general substrate transporter	0										0.119115	0.131444	0.105986	0.9717	0.0005	0.0012	0.0075	0.4371	0.0957	0.2567	0.0391	0.0373	0.0157	0.1092	0	3	2	2				Amino acid transport and metabolism;Carbohydrate transport and metabolism;Inorganic ion transport and metabolism	Major Facilitator Superfamily
OG0001812	anc.1	LapGus100757_OG0001812;LapGus100763_OG0001812	FALSE	TRUE	LapGus	LGT	mix	mix	ND	ND	ND	second_sister	2.5152e-06	2.64218	3.39223	1	0	0	0.00059952		OG0001812_anc.1_annotated_tree.pdf	343	0	0	0	0	0	0	0	0	0					0										0.01217	0.010369	0.099552	0.2663	0.1272	0.18435	0.2221	0.26145	0.05225	0.0113	0.008	0.01045	0.0241	0.09885	0	1	0	0	REFSEQ S-layer domain protein	unknown;no_consensus_NOG
OG0001835	anc.1	NorSphBC52014210_OG0001835;ChlRep001397_OG0001835;Gym_CCMP2014002221_OG0001835;BigLonCCMP242007562_OG0001835;BigNatCCMP2755008299_OG0001835;LotAmoCCMP2058002554_OG0001835;LotGloLEX01001735_OG0001835;Lot_CCMP622015598_OG0001835	TRUE		Reticulofilosa	LGT	Bacteria	Gammaproteobacteria	Gammaproteobacteria	Proteobacteria	Bacteria	second_sister	0.873543	1.76219	2.30569	0	1	0	0		OG0001835_anc.1_annotated_tree.pdf	302.5	0	0	0	0	0	0	0	0	0	HYDROLASE, HALOACID DELAHOGENASE-RELATED;N-ACYLNEURAMINATE-9-PHOSPHATASE	Haloacid dehalogenase-like hydrolase	G3DSA:1.20.120.1600;HAD superfamily/HAD-like	HAD-like	0								C1.5: HAD, Beta-PGM, Phosphatase Like;Haloacid Dehalogenase		0.0014185	0.0003065	0.01527	0.1466	0.02695	0.29115	0.0167	0.2049	0.00375	0.0081	0.0238	0.001	0.01015	0.0115	0	1	0	0				Function unknown	Haloacid dehalogenaselike hydrolase
OG0001839	anc.2	PauChr008960_OG0001839	FALSE	TRUE	PauChr	LGT	mix	mix	ND	ND	ND	second_sister	0	2.43136	0.913421	0	0	0	0		OG0001839_anc.2_annotated_tree.pdf	477	0	0	0	0	0	0	0	0	0		Leishmanolysin	Leishmanolysin , domain 2	Metalloproteases ("zincins"), catalytic domain	0										0.024553	0.118721	0.005306	0.348	0.0256	0.2804	0.1092	0.0703	0.0893	0.0174	0.0354	0.003	0.0644	0.3051	0	1	0	0		regulation of choline O-acetyltransferase activity
OG0001847	anc.2	GloSpeGF15026305_OG0001847	FALSE	TRUE	GloSpeGF15	LGT	ARS23	mix	ARS23	Nanoarchaeota	Archaea	second_sister	0	0.342327	1.50953	0	0	0	0.0139764		OG0001847_anc.2_annotated_tree.pdf	167	0	0	0	0	0	0	0	0	0	NODULATION PROTEIN U	Carbamoyltransferase N-terminus	G3DSA:3.30.420.350;G3DSA:3.30.420.40		0										0.008736	0.002264	0.000145	0.0671	0.1715	0.5356	0.0256	0.0676	0.0057	0.0046	0.0952	0.0015	0.0209	0.0718	0	1	0	0	sp|Q70IY1|TOBZ_STRSD nebramycin 5' synthase			Post-translational modification, protein turnover, and chaperones	Carbamoyltransferase C-terminus
OG0001884	anc.3	ElpMar006577_OG0001884	FALSE	TRUE	ElpMar	LGT	Chloroflexota	Bacteria	Bacteria	Bacteria	Bacteria	second_sister	0	2.26896	6.32767	0	0	0	0.0026465		OG0001884_anc.3_annotated_tree.pdf	1091	0	0	0	0	0	0	0	0	0	VOLTAGE-DEPENDENT CALCIUM CHANNEL SUBUNIT ALPHA-2/DELTA-RELATED	von Willebrand factor type A domain	PAS domain;von Willebrand factor, type A domain	Sensory domain-like;vWA-like	0	VWFA domain profile	von Willebrand factor (vWF) type A domain	first PDC (PhoQ/DcuS/CitA) domain of methyl-accepting chemotaxis proteins, diguanylate-cyclase and similar domains							0.96343	0.984568	5.6e-05	0.7388	0.0004	0.0006	0.0727	0.0006	0.6192	0.0358	0	0.0081	0.2625	0	1	5	1	1				Inorganic ion transport and metabolism;Signal transduction mechanisms	Neuronal voltage-dependent calcium channel alpha 2acd	CACNA2D4	GO:0003008;GO:0003674;GO:0005215;GO:0005216;GO:0005244;GO:0005245;GO:0005246;GO:0005261;GO:0005262;GO:0005575;GO:0005623;GO:0005886;GO:0005891;GO:0006810;GO:0006811;GO:0006812;GO:0006816;GO:0007600;GO:0007601;GO:0008150;GO:0008324;GO:0009314;GO:0009416;GO:0009581;GO:0009582;GO:0009583;GO:0009584;GO:0009605;GO:0009628;GO:0009719;GO:0009725;GO:0009987;GO:0010033;GO:0010243;GO:0015075;GO:0015085;GO:0015267;GO:0015318;GO:0016020;GO:0016021;GO:0016247;GO:0022803;GO:0022832;GO:0022836;GO:0022838;GO:0022839;GO:0022843;GO:0022857;GO:0022890;GO:0030001;GO:0031224;GO:0032501;GO:0032870;GO:0032991;GO:0034220;GO:0034702;GO:0034703;GO:0034704;GO:0042221;GO:0043434;GO:0044425;GO:0044459;GO:0044464;GO:0046873;GO:0050877;GO:0050896;GO:0050906;GO:0050908;GO:0050953;GO:0050962;GO:0051179;GO:0051234;GO:0051606;GO:0051716;GO:0055085;GO:0065007;GO:0065009;GO:0070588;GO:0070838;GO:0070887;GO:0071310;GO:0071375;GO:0071417;GO:0071495;GO:0071944;GO:0072511;GO:0098655;GO:0098660;GO:0098662;GO:0098772;GO:0098796;GO:0098797;GO:0099106;GO:1901652;GO:1901653;GO:1901698;GO:1901699;GO:1901700;GO:1901701;GO:1902495;GO:1990314;GO:1990351		ko:K04860;ko:K04861	ko04010;ko04260;ko04261;ko04921;ko05410;ko05412;ko05414;map04010;map04260;map04261;map04921;map05410;map05412;map05414				ko00000;ko00001;ko04040	8.A.18.3;8.A.18.4
OG0001884	anc.2	GloSpeGF15008875_OG0001884;GloSpeGF15016449_OG0001884	FALSE	TRUE	GloSpeGF15	LGT	Eumetazoa	Opisthokonta	Opisthokonta	Opisthokonta	Eukaryota	second_sister	0.391952	2.61545	4.0991	1	0	0	0.0026465		OG0001884_anc.2_annotated_tree.pdf	501.5	0	0	0	0	0	0	0	0	0	VOLTAGE-DEPENDENT CALCIUM CHANNEL SUBUNIT ALPHA-2/DELTA-RELATED	von Willebrand factor type A domain	von Willebrand factor, type A domain	vWA-like	0	VWFA domain profile									0.983394	0.935837	0.0001085	0.00205	0.00055	0.0085	0.55125	0.0005	0.0005	0.0585	0.0004	5e-05	0.37975	5e-05	1	4	0	0		hyaluronan metabolic process		Inorganic ion transport and metabolism;Signal transduction mechanisms	Neuronal voltage-dependent calcium channel alpha 2acd	CACNA2D4	GO:0003008;GO:0003674;GO:0005215;GO:0005216;GO:0005244;GO:0005245;GO:0005246;GO:0005261;GO:0005262;GO:0005575;GO:0005623;GO:0005886;GO:0005891;GO:0006810;GO:0006811;GO:0006812;GO:0006816;GO:0006897;GO:0006914;GO:0007154;GO:0007267;GO:0007268;GO:0007274;GO:0007528;GO:0007600;GO:0007601;GO:0008150;GO:0008152;GO:0008324;GO:0008582;GO:0009056;GO:0009266;GO:0009314;GO:0009416;GO:0009581;GO:0009582;GO:0009583;GO:0009584;GO:0009605;GO:0009628;GO:0009719;GO:0009725;GO:0009987;GO:0010033;GO:0010243;GO:0015075;GO:0015085;GO:0015267;GO:0015318;GO:0016020;GO:0016021;GO:0016043;GO:0016048;GO:0016192;GO:0016236;GO:0016247;GO:0019233;GO:0022411;GO:0022803;GO:0022832;GO:0022836;GO:0022838;GO:0022839;GO:0022843;GO:0022857;GO:0022890;GO:0023052;GO:0030001;GO:0031224;GO:0032501;GO:0032870;GO:0032984;GO:0032991;GO:0034220;GO:0034702;GO:0034703;GO:0034704;GO:0036465;GO:0040008;GO:0042221;GO:0043434;GO:0043933;GO:0044087;GO:0044237;GO:0044248;GO:0044425;GO:0044456;GO:0044459;GO:0044464;GO:0045202;GO:0045886;GO:0045926;GO:0046873;GO:0048488;GO:0048519;GO:0048523;GO:0048638;GO:0048640;GO:0048786;GO:0050789;GO:0050793;GO:0050794;GO:0050803;GO:0050807;GO:0050808;GO:0050877;GO:0050896;GO:0050906;GO:0050908;GO:0050951;GO:0050953;GO:0050961;GO:0050962;GO:0050965;GO:0051093;GO:0051128;GO:0051129;GO:0051179;GO:0051234;GO:0051239;GO:0051241;GO:0051606;GO:0051641;GO:0051649;GO:0051716;GO:0051960;GO:0051961;GO:0051963;GO:0051964;GO:0055085;GO:0061919;GO:0065007;GO:0065008;GO:0065009;GO:0070588;GO:0070838;GO:0070887;GO:0071310;GO:0071375;GO:0071417;GO:0071495;GO:0071840;GO:0071944;GO:0072511;GO:0097352;GO:0097458;GO:0098655;GO:0098657;GO:0098660;GO:0098662;GO:0098772;GO:0098793;GO:0098796;GO:0098797;GO:0098916;GO:0099003;GO:0099106;GO:0099504;GO:0099536;GO:0099537;GO:1901652;GO:1901653;GO:1901698;GO:1901699;GO:1901700;GO:1901701;GO:1902495;GO:1904396;GO:1904397;GO:1905809;GO:1990314;GO:1990351;GO:2000026		ko:K04860;ko:K04861	ko04010;ko04260;ko04261;ko04921;ko05410;ko05412;ko05414;map04010;map04260;map04261;map04921;map05410;map05412;map05414				ko00000;ko00001;ko04040	8.A.18.3;8.A.18.4
OG0001905	anc.4	LepVor049703_OG0001905	FALSE	TRUE	LepVor	LGT	mix	mix	ND	ND	ND	second_sister	0	3.16112	0.23303	0	0	0	0		OG0001905_anc.4_annotated_tree.pdf	468	0	0	0	0	0	0	0	0	0	PROTOPORPHYRINOGEN OXIDASE;AMINO_OXIDASE DOMAIN-CONTAINING PROTEIN	Flavin containing amine oxidoreductase	FAD/NAD(P)-binding domain	FAD/NAD(P)-binding domain	0										0.004009	0.003147	0.028793	0.2818	0.0096	0.2138	0.0099	0.1918	0.0088	0.0196	0.0397	0.0011	0.0127	0.4929	0	1	0	0				Function unknown	Flavin containing amine oxidoreductase
OG0001923	anc.2	LitSet001489_OG0001923	FALSE	TRUE	LitSet	LGT	Dothideomycetes	Opisthokonta	Opisthokonta	Opisthokonta	Eukaryota	second_sister	0	3.20695	3.52402	0	0	0	0.00212701		OG0001923_anc.2_annotated_tree.pdf	628	192	0	0	0	109	0	0	35	0		Fungal cellulose binding domain	G3DSA:1.10.530.70	Lysozyme-like;Cellulose-binding domain	0	CBM1 (carbohydrate binding type-1) domain profile	Fungal-type cellulose-binding domain								0.009305	0.000188	0	0.006	0.0155	0.5714	0.3602	0.0078	0.0183	0.0005	0.0016	0.0022	0.0223	0.0002	0	1	0	0
OG0001954	anc.3	LepVor068810_OG0001954	FALSE	TRUE	LepVor	LGT	Pentapetalae	Pentapetalae	Pentapetalae	Viridiplantae	Eukaryota	second_sister	0	2.68975	2.67938	0	0	0	0		OG0001954_anc.3_annotated_tree.pdf	125	29	0	0	0	0	0	10	0	0	DNA-DEPENDENT METALLOPROTEASE WSS1;ZINC ION BINDING PROTEIN				0										0.00312	0.002355	0.004618	0.0311	0.901	0.0675	0.0106	0.016	0.0027	0	0.0013	0.0002	0.0003	0.0002	0	1	0	0
OG0001964	anc.4	MikMac000533_OG0001964	FALSE	TRUE	MikMac	LGT	Opisthokonta	Opisthokonta	Opisthokonta	Opisthokonta	Eukaryota	second_sister	0	2.44282	2.34699	0	0	0	0		OG0001964_anc.4_annotated_tree.pdf	453	0	0	0	0	0	0	0	0	0	NUCLEAR PROTEIN LOCALIZATION 4	NPL4 family, putative zinc binding region			0										0.01082	0.000815	6.1e-05	0.1947	0.171	0.1148	0.0005	0.0477	0.0016	0.0007	0.6591	0.0012	0.0017	0.0018	0	1	0	0				Intracellular trafficking, secretion, and vesicular transport;Nuclear structure	putative zinc binding region;NPL4 family				ko:K14015	ko04141;map04141	M00400;M00403			ko00000;ko00001;ko00002
OG0001964	anc.7	LepVor057989_OG0001964	FALSE	TRUE	LepVor	LGT	Tetrabaena socialis	Viridiplantae	Viridiplantae	Viridiplantae	Eukaryota	second_sister	0	0.634486	0.931989	0	0	0	0		OG0001964_anc.7_annotated_tree.pdf	130	0	0	0	0	0	0	0	0	0	NUCLEAR PROTEIN LOCALIZATION 4	NPL4 family			0	MPN domain profile									0.000696	6.8e-05	0.004442	0.1554	0.0607	0.2873	0.1164	0.0806	0.0569	0.0199	0.2056	0.0178	0.1459	0.009	0	1	0	0				Intracellular trafficking, secretion, and vesicular transport;Nuclear structure	NPL4 family		GO:0003674;GO:0005488;GO:0005515;GO:0005575;GO:0005622;GO:0005623;GO:0005634;GO:0005737;GO:0005829;GO:0006508;GO:0006511;GO:0006807;GO:0008150;GO:0008152;GO:0009056;GO:0009057;GO:0009987;GO:0019538;GO:0019899;GO:0019941;GO:0030163;GO:0031625;GO:0032182;GO:0043130;GO:0043170;GO:0043226;GO:0043227;GO:0043229;GO:0043231;GO:0043632;GO:0044237;GO:0044238;GO:0044248;GO:0044257;GO:0044260;GO:0044265;GO:0044267;GO:0044389;GO:0044424;GO:0044444;GO:0044464;GO:0051603;GO:0071704;GO:1901564;GO:1901565;GO:1901575		ko:K14015	ko04141;map04141	M00400;M00403			ko00000;ko00001;ko00002
OG0002011	anc.2	PauChr008511_OG0002011;LapGus031959_OG0002011;LapGus031947_OG0002011;LapGus031963_OG0002011;BreSpeRG2016a013230_OG0002011;BreSpeRG2016a030557_OG0002011;LepVor047353_OG0002011;PauChr023933_OG0002011;LotAmoCCMP2058001260_OG0002011;LapGus080620_OG0002011;Gym_CCMP2014010011_OG0002011;LapGus080617_OG0002011;LapGus080637_OG0002011;LapGus080640_OG0002011;LapGus080641_OG0002011;ParGloRCC365009758_OG0002011;LotGloLEX01022123_OG0002011;Lot_CCMP622002618_OG0002011;BigNatCCMP2755008183_OG0002011;NorSphBC52003295_OG0002011;ChlRep022708_OG0002011;ChlRep022770_OG0002011	TRUE		Cercozoa	LGT	mix	mix	ND	ND	ND	second_sister	0.634915	2.3083	1.80438	9	11	0	0		OG0002011_anc.2_annotated_tree.pdf	543	0	0	0	0	0	0	0	0	0			Tetratricopeptide repeat domain	TPR-like;S-adenosyl-L-methionine-dependent methyltransferases	0	TPR repeat region circular profile									0.001595	0.0006125	0.001419	0.2028	0.0426	0.26425	0.0175	0.16915	0.0107	0.0389	0.005	0.01425	0.0212	0.0583	0	1	0	0
OG0002011	anc.3	PlaBraE3008312_OG0002011;SpoSub009828_OG0002011	TRUE		Plasmodiophoridae	LGT	mix	mix	ND	ND	ND	second_sister	0.714808	2.70045	3.98136	0	0	0	0		OG0002011_anc.3_annotated_tree.pdf	467.5	0	0	0	0	0	0	0	0	0			Tetratricopeptide repeat domain	TPR-like	0	TPR repeat region circular profile									0.003772	0.0011825	0.381912	0.259	0.09465	0.1953	0.0089	0.547	0.00995	0.01245	0.0656	0.01375	0.02775	0.0247	0	1	0	0
OG0002011	anc.5	PlaBraE3009159_OG0002011;LepVor003580_OG0002011	TRUE		Endomyxa3	LGT	mix	mix	ND	ND	ND	second_sister	1.30283	3.22211	2.86886	0	1	0	0		OG0002011_anc.5_annotated_tree.pdf	536.5	0	0	0	0	0	0	0	0	0			Tetratricopeptide repeat domain	TPR-like;S-adenosyl-L-methionine-dependent methyltransferases	0	TPR repeat region circular profile									0.002219	0.0010135	0.0593595	0.30575	0.08135	0.2397	0.0022	0.4634	0.0192	0.0165	0.03295	0.037	0.0289	0.07875	0	1	0	0
OG0002016	anc.5	LapGus037831_OG0002016;MatSpe033384_OG0002016	TRUE		Cercozoa	LGT	Dictyostelia	Amoebozoa	Amoebozoa	Amoebozoa	Eukaryota	second_sister	4.25483	1.99184	2.91554	0	6	0	0		OG0002016_anc.5_annotated_tree.pdf	143.5	25	0	0	0	0	19	0	0	0					26										0.122281	0.273614	0.0006345	0.2633	0.36455	0.20955	0.11215	0.108	0.0135	0.1256	0.00065	0.02825	0.03255	0.00525	0.5	2.5	0	0
OG0002092	anc.1	PauChr000629_OG0002092;MatSpe034018_OG0002092;MatSpe045468_OG0002092;PlaBraE3004065_OG0002092;SpoSub005238_OG0002092;LapGus030669_OG0002092;LapGus030679_OG0002092;LapGus030681_OG0002092;LapGus030688_OG0002092;BigNatCCMP2755020857_OG0002092;NorSphBC52014300_OG0002092;ChlRep000834_OG0002092;LotAmoCCMP2058006574_OG0002092;LotGloLEX01007705_OG0002092;LotGloLEX01021081_OG0002092;ChlRep021598_OG0002092;ChlRep022154_OG0002092;Gym_CCMP2014004105_OG0002092;Gym_CCMP2014014226_OG0002092	TRUE		Cercozoa	LGT	Eukaryota	Opisthokonta	Opisthokonta	Opisthokonta	Eukaryota	second_sister	1.75941	2.61745	3.01336	8	8	0	0		OG0002092_anc.1_annotated_tree.pdf	1221	177	0	0	0	0	12	15	0	31	UNCHARACTERIZED NODULIN-LIKE PROTEIN;NUC173 DOMAIN-CONTAINING PROTEIN	NUC173 domain	Leucine-rich Repeat Variant	ARM repeat	0										0.001372	6.9e-05	9.8e-05	0.0764	0.9791	0.0176	0	0	0.0004	0	0	0	0	0	0	1	0	0				Cytoskeleton	maturation of SSU-rRNA				ko:K14794					ko00000;ko03009
OG0002103	anc.2	LepVor088222_OG0002103	FALSE	TRUE	LepVor	LGT	Streptophyta	Streptophyta	Streptophyta	Viridiplantae	Eukaryota	second_sister	0	0.858502	1.24188	0	0	0	0		OG0002103_anc.2_annotated_tree.pdf	212	43	0	0	0	0	0	0	0	13	OS01G0730500 PROTEIN;PTHR44579:SF6	4Fe-4S single cluster domain of Ferredoxin I	G3DSA:3.30.70.20	Chaperone J-domain;4Fe-4S ferredoxins	0					3FE4SFRDOXIN					0.00106	1.3e-05	2e-06	0.0491	0.7075	0.2595	0.0043	0.012	0.0079	0.0006	0.0032	0.001	0.0023	0.0018	0	1	0	0				Post-translational modification, protein turnover, and chaperones	DNAJ heat shock N-terminal domain-containing protein		GO:0000002;GO:0000122;GO:0001775;GO:0001776;GO:0001932;GO:0001933;GO:0001941;GO:0001959;GO:0001960;GO:0002260;GO:0002376;GO:0002520;GO:0002521;GO:0002682;GO:0002683;GO:0002684;GO:0002694;GO:0002696;GO:0003674;GO:0005102;GO:0005126;GO:0005133;GO:0005488;GO:0005515;GO:0005575;GO:0005622;GO:0005623;GO:0005634;GO:0005737;GO:0005739;GO:0005759;GO:0005829;GO:0005886;GO:0006139;GO:0006259;GO:0006260;GO:0006261;GO:0006264;GO:0006355;GO:0006357;GO:0006457;GO:0006469;GO:0006725;GO:0006807;GO:0006915;GO:0006919;GO:0006924;GO:0006950;GO:0006952;GO:0006955;GO:0006996;GO:0007005;GO:0007154;GO:0007165;GO:0007264;GO:0007275;GO:0007528;GO:0007568;GO:0007569;GO:0008104;GO:0008134;GO:0008150;GO:0008152;GO:0008219;GO:0008284;GO:0008285;GO:0009058;GO:0009059;GO:0009295;GO:0009889;GO:0009890;GO:0009892;GO:0009893;GO:0009966;GO:0009968;GO:0009987;GO:0010033;GO:0010466;GO:0010468;GO:0010556;GO:0010558;GO:0010563;GO:0010604;GO:0010605;GO:0010629;GO:0010646;GO:0010648;GO:0010941;GO:0010942;GO:0010950;GO:0010951;GO:0010952;GO:0012501;GO:0016020;GO:0016043;GO:0019219;GO:0019220;GO:0019222;GO:0019897;GO:0019898;GO:0019899;GO:0019900;GO:0019901;GO:0022407;GO:0022409;GO:0023051;GO:0023052;GO:0023057;GO:0030097;GO:0030098;GO:0030154;GO:0030155;GO:0030162;GO:0030217;GO:0030234;GO:0030544;GO:0030695;GO:0030971;GO:0031072;GO:0031323;GO:0031324;GO:0031325;GO:0031326;GO:0031327;GO:0031347;GO:0031348;GO:0031396;GO:0031398;GO:0031399;GO:0031400;GO:0031401;GO:0031594;GO:0031647;GO:0031974;GO:0032042;GO:0032088;GO:0032268;GO:0032269;GO:0032270;GO:0032501;GO:0032502;GO:0032944;GO:0032946;GO:0033036;GO:0033077;GO:0033673;GO:0034097;GO:0034341;GO:0034613;GO:0034641;GO:0034645;GO:0035556;GO:0042102;GO:0042110;GO:0042127;GO:0042129;GO:0042221;GO:0042325;GO:0042326;GO:0042592;GO:0042645;GO:0042981;GO:0043029;GO:0043065;GO:0043066;GO:0043067;GO:0043068;GO:0043069;GO:0043085;GO:0043086;GO:0043113;GO:0043122;GO:0043124;GO:0043154;GO:0043170;GO:0043226;GO:0043227;GO:0043228;GO:0043229;GO:0043231;GO:0043232;GO:0043233;GO:0043280;GO:0043281;GO:0043433;GO:0043549;GO:0044092;GO:0044093;GO:0044237;GO:0044238;GO:0044249;GO:0044260;GO:0044422;GO:0044424;GO:0044425;GO:0044429;GO:0044444;GO:0044446;GO:0044456;GO:0044459;GO:0044464;GO:0045087;GO:0045088;GO:0045202;GO:0045211;GO:0045321;GO:0045785;GO:0045824;GO:0045859;GO:0045861;GO:0045862;GO:0045892;GO:0045934;GO:0045936;GO:0046483;GO:0046649;GO:0048513;GO:0048518;GO:0048519;GO:0048522;GO:0048523;GO:0048534;GO:0048583;GO:0048585;GO:0048731;GO:0048856;GO:0048869;GO:0048872;GO:0050670;GO:0050671;GO:0050776;GO:0050777;GO:0050789;GO:0050790;GO:0050794;GO:0050808;GO:0050821;GO:0050863;GO:0050865;GO:0050867;GO:0050870;GO:0050896;GO:0051059;GO:0051082;GO:0051090;GO:0051171;GO:0051172;GO:0051173;GO:0051174;GO:0051179;GO:0051246;GO:0051247;GO:0051248;GO:0051249;GO:0051251;GO:0051252;GO:0051253;GO:0051336;GO:0051338;GO:0051345;GO:0051346;GO:0051348;GO:0051641;GO:0051668;GO:0051716;GO:0052547;GO:0052548;GO:0060255;GO:0060330;GO:0060331;GO:0060334;GO:0060336;GO:0060548;GO:0060589;GO:0060759;GO:0060761;GO:0061024;GO:0065007;GO:0065008;GO:0065009;GO:0070013;GO:0070227;GO:0070231;GO:0070663;GO:0070665;GO:0070727;GO:0071340;GO:0071704;GO:0071840;GO:0071887;GO:0071944;GO:0072657;GO:0080090;GO:0080134;GO:0090304;GO:0097060;GO:0098590;GO:0098772;GO:0098794;GO:0099173;GO:1901360;GO:1901576;GO:1902531;GO:1902532;GO:1902679;GO:1903037;GO:1903039;GO:1903320;GO:1903322;GO:1903506;GO:1903507;GO:1990782;GO:2000112;GO:2000113;GO:2000116;GO:2000117;GO:2001056;GO:2001141
OG0002124	anc.4	StiZan002816_OG0002124	FALSE	TRUE	StiZan	LGT	Schmidtea mediterranea	Lophotrochozoa	Lophotrochozoa	Opisthokonta	Eukaryota	second_sister	0	2.73188	3.48755	0	0	0	0		OG0002124_anc.4_annotated_tree.pdf	151	0	0	0	0	0	0	0	0	0			G3DSA:1.20.1530.20		0										0.001922	0.000107	0.002013	0.983	0.0008	0.0002	0.0001	0.0835	0.1529	0.2259	0.0001	0.4909	0.0397	0.0059	0	5	4	4				Inorganic ion transport and metabolism	Sodium Bile acid symporter family
OG0002147	anc.2	AurSolAF21039268_OG0002147;AurSolAF21039269_OG0002147	FALSE	TRUE	AurSolAF21	LGT	mix	mix	ND	ND	ND	second_sister	2.21645e-06	2.0219	2.27909	1	0	0	0.00154321		OG0002147_anc.2_annotated_tree.pdf	227.5	0	0	0	0	0	0	0	0	0					0										0.004851	0.0014935	0.022907	0.0526	0.2142	0.4783	0.06945	0.06845	0.02065	0.011	0.0062	0.01315	0.09885	0.0198	0	1	0	0		unknown		Translation, ribosomal structure and biogenesis	regulation of signaling	MVP	GO:0001654;GO:0001775;GO:0001932;GO:0001933;GO:0002252;GO:0002263;GO:0002274;GO:0002275;GO:0002283;GO:0002366;GO:0002376;GO:0002443;GO:0002444;GO:0002446;GO:0003674;GO:0005488;GO:0005515;GO:0005575;GO:0005576;GO:0005622;GO:0005623;GO:0005634;GO:0005737;GO:0005829;GO:0005856;GO:0006469;GO:0006807;GO:0006810;GO:0006887;GO:0006950;GO:0006955;GO:0007154;GO:0007165;GO:0007166;GO:0007167;GO:0007169;GO:0007275;GO:0007399;GO:0007417;GO:0007420;GO:0007423;GO:0008150;GO:0008152;GO:0008283;GO:0009892;GO:0009987;GO:0010563;GO:0010605;GO:0012505;GO:0016043;GO:0016192;GO:0019220;GO:0019222;GO:0019538;GO:0019899;GO:0019900;GO:0019901;GO:0019902;GO:0019903;GO:0022008;GO:0023051;GO:0023052;GO:0023057;GO:0030030;GO:0030141;GO:0030154;GO:0030182;GO:0031099;GO:0031102;GO:0031175;GO:0031323;GO:0031324;GO:0031399;GO:0031400;GO:0031410;GO:0031952;GO:0031953;GO:0031974;GO:0031982;GO:0031983;GO:0032268;GO:0032269;GO:0032501;GO:0032502;GO:0032940;GO:0033554;GO:0033673;GO:0034774;GO:0036230;GO:0038127;GO:0042119;GO:0042325;GO:0042326;GO:0042802;GO:0043086;GO:0043170;GO:0043226;GO:0043227;GO:0043228;GO:0043229;GO:0043231;GO:0043232;GO:0043233;GO:0043299;GO:0043312;GO:0043549;GO:0044092;GO:0044238;GO:0044422;GO:0044424;GO:0044433;GO:0044444;GO:0044446;GO:0044464;GO:0045055;GO:0045321;GO:0045859;GO:0045936;GO:0046903;GO:0048468;GO:0048471;GO:0048513;GO:0048519;GO:0048523;GO:0048666;GO:0048699;GO:0048731;GO:0048856;GO:0048869;GO:0050730;GO:0050732;GO:0050789;GO:0050790;GO:0050794;GO:0050896;GO:0051171;GO:0051172;GO:0051174;GO:0051179;GO:0051234;GO:0051246;GO:0051248;GO:0051338;GO:0051348;GO:0051716;GO:0060205;GO:0060255;GO:0060322;GO:0061097;GO:0061099;GO:0065007;GO:0065009;GO:0070013;GO:0071704;GO:0071840;GO:0072376;GO:0080090;GO:0097708;GO:0099503;GO:0101002;GO:0120036;GO:1901564;GO:1904813		ko:K17266					ko00000;ko04147
OG0002156	anc.2	LepVor059856_OG0002156	FALSE	TRUE	LepVor	LGT	Streptophyta	Streptophyta	Streptophyta	Viridiplantae	Eukaryota	second_sister	0	0.676861	0.861368	0	0	0	0		OG0002156_anc.2_annotated_tree.pdf	230	0	0	0	0	0	0	0	0	0	UNCHARACTERIZED;VESICLE TRANSPORT PROTEIN	Got1/Sft2-like family			0										0.001571	0.019151	0.033224	0.9863	0.0063	0.0002	0.0012	0.0931	0.2055	0.2484	0.2858	0.113	0.0386	0.0078	0	3	2	2				Intracellular trafficking, secretion, and vesicular transport	May be involved in fusion of retrograde transport vesicles derived from an endocytic compartment with the Golgi complex
OG0002169	anc.6	LitSet001055_OG0002169	FALSE	TRUE	LitSet	LGT	Neocopepoda	Neocopepoda	Neocopepoda	Opisthokonta	Eukaryota	second_sister	0	0.818705	1.8387	0	0	0	0.000587544		OG0002169_anc.6_annotated_tree.pdf	153	38	0	0	0	0	0	0	0	30	TROPOMODULIN		Ribonuclease Inhibitor	RNI-like	23		Leucine rich repeat, ribonuclease inhibitor type								0.00092	1.1e-05	8e-06	0.031	0.8511	0.1395	0.0006	0.0061	0.0016	0.0002	0.0002	0.0003	0.0003	0.0001	0	1	0	0				Cytoskeleton	Tropomodulin	TMOD1	GO:0001654;GO:0001726;GO:0002064;GO:0002088;GO:0002119;GO:0002164;GO:0002262;GO:0002376;GO:0002520;GO:0003008;GO:0003012;GO:0003674;GO:0003779;GO:0005488;GO:0005515;GO:0005523;GO:0005575;GO:0005622;GO:0005623;GO:0005634;GO:0005737;GO:0005829;GO:0005856;GO:0005865;GO:0005884;GO:0005938;GO:0006928;GO:0006936;GO:0006996;GO:0007010;GO:0007015;GO:0007154;GO:0007267;GO:0007268;GO:0007270;GO:0007275;GO:0007346;GO:0007399;GO:0007423;GO:0007610;GO:0007611;GO:0007626;GO:0008017;GO:0008064;GO:0008092;GO:0008150;GO:0008277;GO:0008344;GO:0009653;GO:0009790;GO:0009791;GO:0009792;GO:0009888;GO:0009966;GO:0009967;GO:0009987;GO:0010564;GO:0010639;GO:0010646;GO:0010647;GO:0010927;GO:0015629;GO:0015631;GO:0016020;GO:0016043;GO:0022607;GO:0023051;GO:0023052;GO:0023056;GO:0030016;GO:0030017;GO:0030027;GO:0030029;GO:0030036;GO:0030048;GO:0030049;GO:0030097;GO:0030099;GO:0030154;GO:0030218;GO:0030239;GO:0030424;GO:0030426;GO:0030427;GO:0030534;GO:0030832;GO:0030833;GO:0030834;GO:0030835;GO:0030837;GO:0030855;GO:0030863;GO:0030864;GO:0031032;GO:0031252;GO:0031333;GO:0031941;GO:0032271;GO:0032272;GO:0032501;GO:0032502;GO:0032535;GO:0032879;GO:0032956;GO:0032970;GO:0032989;GO:0032991;GO:0033043;GO:0033267;GO:0033275;GO:0034101;GO:0036379;GO:0040011;GO:0042592;GO:0042692;GO:0042995;GO:0043005;GO:0043010;GO:0043226;GO:0043227;GO:0043228;GO:0043229;GO:0043231;GO:0043232;GO:0043242;GO:0043244;GO:0043254;GO:0043292;GO:0044085;GO:0044087;GO:0044422;GO:0044424;GO:0044430;GO:0044444;GO:0044446;GO:0044448;GO:0044449;GO:0044463;GO:0044464;GO:0044877;GO:0045169;GO:0045214;GO:0045745;GO:0045787;GO:0045931;GO:0048468;GO:0048513;GO:0048518;GO:0048519;GO:0048522;GO:0048523;GO:0048534;GO:0048583;GO:0048584;GO:0048646;GO:0048731;GO:0048821;GO:0048856;GO:0048869;GO:0048872;GO:0050789;GO:0050794;GO:0050877;GO:0050890;GO:0051011;GO:0051015;GO:0051128;GO:0051129;GO:0051146;GO:0051270;GO:0051271;GO:0051493;GO:0051494;GO:0051693;GO:0051694;GO:0051726;GO:0055001;GO:0055002;GO:0060429;GO:0061061;GO:0061515;GO:0065007;GO:0065008;GO:0070252;GO:0070306;GO:0070307;GO:0070925;GO:0071689;GO:0071840;GO:0071944;GO:0090066;GO:0090068;GO:0097435;GO:0097458;GO:0098916;GO:0099080;GO:0099081;GO:0099512;GO:0099513;GO:0099536;GO:0099537;GO:0099568;GO:0110053;GO:0120025;GO:0120038;GO:0150034;GO:1901879;GO:1901880;GO:1901987;GO:1901989;GO:1901990;GO:1901992;GO:1902903;GO:1902904;GO:1990357		ko:K10370;ko:K22030					ko00000;ko04812
OG0002173	anc.2	NorSphBC52010973_OG0002173;BigLonCCMP242011426_OG0002173;BigNatCCMP2755018430_OG0002173	TRUE		Chlorarachniophyceae3	LGT	Campylobacterales	Campylobacterales	Campylobacterales	Campylobacterota	Bacteria	second_sister	0.897783	2.22144	2.45378	0	0	0	0.00123153		OG0002173_anc.2_annotated_tree.pdf	370	0	0	0	0	0	0	0	0	0	FLAP ENDONUCLEASE XNI	5'-3' exonuclease, C-terminal SAM fold;5'-3' exonuclease, N-terminal resolvase-like domain	5' to 3' exonuclease, C-terminal subdomain;5'-nuclease	5' to 3' exonuclease, C-terminal subdomain;PIN domain-like	0		Helix-hairpin-helix class 2 (Pol1 family) motifs;5'-3' exonuclease	FEN-like PIN domains of PIN domain of the 5'-3' exonuclease of Thermus aquaticus DNA polymerase I (Taq) and homologs;H3TH domain of the 5'-3' exonuclease of Taq DNA polymerase I and homologs							0.006227	0.01206	0.019516	0.3907	0.0798	0.2161	0.0034	0.563	0.0047	0.0401	0.0068	0.0084	0.0063	0.0365	0	1	0	0		In addition to polymerase activity, this DNA polymerase exhibits 5'-3' exonuclease activity		Replication, recombination and repair	N-terminal resolvase-like domain;5'-3' exonuclease
OG0002218	anc.1	LepVor021060_OG0002218	FALSE	TRUE	LepVor	LGT	Chlorophyta	Viridiplantae	Viridiplantae	Viridiplantae	Eukaryota	second_sister	0	2.08619	1.30232	0	0	0	0		OG0002218_anc.1_annotated_tree.pdf	387	49	0	0	0	14	0	0	0	0	RNA-BINDING PROTEIN YLMH-RELATED				77										0.001405	2.3e-05	2.5e-05	0.0547	0.1859	0.7772	0.0001	0.0029	0.014	0.0008	0.0034	0.0116	0.0037	0.0004	0	1	0	0				Function unknown	regulation of cation transmembrane transport		GO:0003674;GO:0003676;GO:0003723;GO:0003729;GO:0005488;GO:0005575;GO:0005622;GO:0005623;GO:0005737;GO:0005783;GO:0005789;GO:0005886;GO:0005911;GO:0008150;GO:0009506;GO:0010155;GO:0012505;GO:0016020;GO:0030054;GO:0031984;GO:0032879;GO:0034762;GO:0034765;GO:0042175;GO:0043226;GO:0043227;GO:0043229;GO:0043231;GO:0043269;GO:0044422;GO:0044424;GO:0044425;GO:0044432;GO:0044444;GO:0044446;GO:0044464;GO:0050789;GO:0051049;GO:0055044;GO:0065007;GO:0071944;GO:0097159;GO:0098827;GO:1901363;GO:1904062
OG0002257	anc.5	BreSpeRG2016a022630_OG0002257	FALSE	TRUE	BreSpeRG2016a	LGT	Vespertilionidae	Eutheria	Eutheria	Opisthokonta	Eukaryota	second_sister	0	1.4454	1.47959	0	0	0	0		OG0002257_anc.5_annotated_tree.pdf	409	0	0	0	0	0	0	0	0	0	TRANSPORT PROTEIN TRAPP	ER-Golgi trafficking TRAPP I complex 85 kDa subunit		TPR-like	0										0.000759	0.000275	2e-05	0.1001	0.2712	0.5143	0.0045	0.0127	0.0115	0.0254	0.0043	0.0765	0.0676	0.0121	0	1	0	0				Cell cycle control, cell division, chromosome partitioning	ER-Golgi trafficking TRAPP I complex 85 kDa subunit				ko:K20305					ko00000;ko04131
OG0002267	anc.3	MatSpe024959_OG0002267	FALSE	TRUE	MatSpe	LGT	UBA2562	Proteobacteria	Proteobacteria	Proteobacteria	Bacteria	second_sister	0	0.954507	1.2761	0	0	0	0.000381971		OG0002267_anc.3_annotated_tree.pdf	681	0	0	0	0	0	0	0	0	0	AMINO ACID ABC TRANSPORTER PERMEASE;AMINO-ACID ABC TRANSPORTER-BINDING PROTEIN YHDW-RELATED	Bacterial extracellular solute-binding proteins, family 3	Periplasmic binding protein-like II	Periplasmic binding protein-like II	0		Bacterial periplasmic substrate-binding proteins								0.913505	0.990601	4.1e-05	0.0086	0.0062	0.0406	0.8344	0.021	0.0028	0.0503	0.0023	0	0.0414	0.0009	1	4	0	0		no_consensus_NOG		Function unknown	Bacterial periplasmic substrate-binding proteins
OG0002314	anc.3	LepVor033900_OG0002314	FALSE	TRUE	LepVor	LGT	Streptophyta	Streptophyta	Streptophyta	Viridiplantae	Eukaryota	second_sister	0	0.68658	1.0584	0	0	0	0		OG0002314_anc.3_annotated_tree.pdf	169	0	0	0	0	0	0	0	0	0	FAMILY NOT NAMED;ATP-DEPENDENT ZINC METALLOPROTEASE		Peptidase M41	FtsH protease domain-like	0										0.008961	0.016416	0.651193	0.2135	0.003	0.1028	0.0067	0.7085	0.0218	0.0057	0.0208	0.0043	0.0499	0.0765	0	1	0	0		unknown
OG0002323	anc.1	LepVor049124_OG0002323	FALSE	TRUE	LepVor	LGT	Chara braunii	Viridiplantae	Viridiplantae	Viridiplantae	Eukaryota	second_sister	0	0.334924	0.650727	0	0	0	0		OG0002323_anc.1_annotated_tree.pdf	816	0	0	0	0	0	0	0	0	0	ALPHA-GLUCAN WATER DIKINASE 1, CHLOROPLASTIC-RELATED;ALPHA-GLUCAN WATER DIKINASE 1, CHLOROPLASTIC	Pyruvate phosphate dikinase, AMP/ATP-binding domain	ATP-grasp fold, A domain	Glutathione synthetase ATP-binding domain-like	0										0.00437	0.001157	0.000648	0.0353	0.0912	0.7269	0.0019	0.0275	0.0168	0.003	0.0087	0.0015	0.0128	0.1097	0	1	0	0			Modules of approx. 100 residues, found at the N-terminus of plastidial alpha-amylases and of alpha-glucan, water dikinases. Starch-binding activity demonstrated in the case of potato alpha-glucan, water dikinase.	Carbohydrate transport and metabolism	Alpha-glucan water dikinase		GO:0000272;GO:0003674;GO:0003824;GO:0005575;GO:0005622;GO:0005623;GO:0005737;GO:0005739;GO:0005975;GO:0005976;GO:0005982;GO:0005983;GO:0006073;GO:0006793;GO:0006796;GO:0006950;GO:0008150;GO:0008152;GO:0009056;GO:0009057;GO:0009251;GO:0009266;GO:0009409;GO:0009507;GO:0009526;GO:0009532;GO:0009536;GO:0009570;GO:0009605;GO:0009607;GO:0009608;GO:0009610;GO:0009620;GO:0009628;GO:0009631;GO:0009941;GO:0009987;GO:0016052;GO:0016301;GO:0016310;GO:0016740;GO:0016772;GO:0016781;GO:0031967;GO:0031975;GO:0043170;GO:0043207;GO:0043226;GO:0043227;GO:0043229;GO:0043231;GO:0044042;GO:0044237;GO:0044238;GO:0044247;GO:0044248;GO:0044260;GO:0044262;GO:0044264;GO:0044275;GO:0044422;GO:0044424;GO:0044434;GO:0044435;GO:0044444;GO:0044446;GO:0044464;GO:0050521;GO:0050896;GO:0051704;GO:0051707;GO:0071704;GO:1901575	Alpha-glucan, water dikinase	ko:K08244					ko00000;ko01000
OG0002364	anc.4	LepVor040305_OG0002364	FALSE	TRUE	LepVor	LGT	Eukaryota	Magnoliopsida	Magnoliopsida	Viridiplantae	Eukaryota	second_sister	0	1.09047	0.378276	0	0	0	0		OG0002364_anc.4_annotated_tree.pdf	113	0	0	0	0	0	0	0	0	0	OS04G0405600 PROTEIN;OS04G0405600 PROTEIN	Protein of unknown function (DUF1350)			0										0.002286	0.003711	0.388912	0.1375	0.056	0.1179	0.0644	0.7258	0.0031	0.0041	0.0045	0.0037	0.0173	0.0032	0	1	0	0				Function unknown	Protein of unknown function (DUF1350)
OG0002366	anc.4	AurSolAF21003186_OG0002366;AurSolAF21013086_OG0002366	FALSE	TRUE	AurSolAF21	LGT	Salpingoecidae	Opisthokonta	Opisthokonta	Opisthokonta	Eukaryota	second_sister	0.400544	1.10524	2.43681	1	0	0	0		OG0002366_anc.4_annotated_tree.pdf	153.5	0	0	0	0	0	0	0	0	0	CONSERVED OLIGOMERIC GOLGI COMPLEX COMPONENT 3				0										0.0011605	0.0017095	0.0050565	0.1202	0.20955	0.31775	0.05665	0.20275	0.0093	0.02305	0.0087	0.03075	0.1297	0.01185	0	1	0	0				Intracellular trafficking, secretion, and vesicular transport		COG3	GO:0000003;GO:0000139;GO:0000280;GO:0000910;GO:0003006;GO:0003674;GO:0005215;GO:0005575;GO:0005622;GO:0005623;GO:0005737;GO:0005783;GO:0005794;GO:0005802;GO:0005829;GO:0005886;GO:0006403;GO:0006464;GO:0006486;GO:0006807;GO:0006810;GO:0006888;GO:0006890;GO:0006891;GO:0006996;GO:0007030;GO:0007049;GO:0007112;GO:0007140;GO:0007275;GO:0007276;GO:0007548;GO:0008104;GO:0008150;GO:0008152;GO:0008406;GO:0008565;GO:0009058;GO:0009059;GO:0009100;GO:0009101;GO:0009653;GO:0009887;GO:0009987;GO:0010256;GO:0012505;GO:0015031;GO:0015833;GO:0015931;GO:0016020;GO:0016043;GO:0016192;GO:0017119;GO:0019538;GO:0019953;GO:0022402;GO:0022412;GO:0022414;GO:0030334;GO:0031090;GO:0031647;GO:0031984;GO:0032501;GO:0032502;GO:0032504;GO:0032588;GO:0032879;GO:0032991;GO:0033036;GO:0033206;GO:0033227;GO:0033365;GO:0034613;GO:0034645;GO:0035262;GO:0036211;GO:0040012;GO:0042886;GO:0043170;GO:0043226;GO:0043227;GO:0043229;GO:0043231;GO:0043412;GO:0043413;GO:0044237;GO:0044238;GO:0044249;GO:0044260;GO:0044267;GO:0044422;GO:0044424;GO:0044431;GO:0044444;GO:0044446;GO:0044464;GO:0044703;GO:0045137;GO:0045184;GO:0046907;GO:0048193;GO:0048232;GO:0048285;GO:0048513;GO:0048608;GO:0048609;GO:0048731;GO:0048856;GO:0050657;GO:0050658;GO:0050789;GO:0050794;GO:0050821;GO:0051179;GO:0051234;GO:0051236;GO:0051270;GO:0051301;GO:0051321;GO:0051641;GO:0051649;GO:0051704;GO:0061458;GO:0061640;GO:0065007;GO:0065008;GO:0070085;GO:0070727;GO:0071702;GO:0071704;GO:0071705;GO:0071840;GO:0071944;GO:0098588;GO:0098791;GO:0099023;GO:0140013;GO:1901135;GO:1901137;GO:1901564;GO:1901566;GO:1901576;GO:1903046;GO:2000145		ko:K20290					ko00000;ko04131
OG0002366	anc.2	RetFil005708_OG0002366	FALSE	TRUE	RetFil	LGT	Trichinellida	Nematoda	Nematoda	Opisthokonta	Eukaryota	second_sister	0	2.80046	3.39469	0	0	0	0		OG0002366_anc.2_annotated_tree.pdf	198	21	0	0	0	0	0	21	0	0					31										0.000634	0.0001	0.000994	0.0323	0.9718	0.0278	0	0.0001	0.0002	0	0	0	0	0	0	1	0	0				Intracellular trafficking, secretion, and vesicular transport	Conserved oligomeric Golgi complex subunit		GO:0000139;GO:0003674;GO:0005215;GO:0005575;GO:0005622;GO:0005623;GO:0005737;GO:0005794;GO:0005802;GO:0005829;GO:0005886;GO:0006464;GO:0006486;GO:0006807;GO:0006810;GO:0006888;GO:0006890;GO:0006891;GO:0006996;GO:0007030;GO:0008104;GO:0008150;GO:0008152;GO:0008565;GO:0009058;GO:0009059;GO:0009100;GO:0009101;GO:0009987;GO:0010256;GO:0012505;GO:0015031;GO:0015833;GO:0016020;GO:0016043;GO:0016192;GO:0017119;GO:0019538;GO:0031090;GO:0031647;GO:0031984;GO:0032588;GO:0032991;GO:0033036;GO:0033365;GO:0034613;GO:0034645;GO:0036211;GO:0042886;GO:0043170;GO:0043226;GO:0043227;GO:0043229;GO:0043231;GO:0043412;GO:0043413;GO:0044237;GO:0044238;GO:0044249;GO:0044260;GO:0044267;GO:0044422;GO:0044424;GO:0044431;GO:0044444;GO:0044446;GO:0044464;GO:0045184;GO:0046907;GO:0048193;GO:0050821;GO:0051179;GO:0051234;GO:0051641;GO:0051649;GO:0065007;GO:0065008;GO:0070085;GO:0070727;GO:0071702;GO:0071704;GO:0071705;GO:0071840;GO:0071944;GO:0098588;GO:0098791;GO:0099023;GO:1901135;GO:1901137;GO:1901564;GO:1901566;GO:1901576		ko:K20290					ko00000;ko04131
OG0002366	anc.5	LepVor043819_OG0002366	FALSE	TRUE	LepVor	LGT	Mesangiospermae	Magnoliopsida	Magnoliopsida	Viridiplantae	Eukaryota	second_sister	0	0.657471	0.710706	0	0	0	0		OG0002366_anc.5_annotated_tree.pdf	206	0	0	0	0	0	0	0	0	0	CONSERVED OLIGOMERIC GOLGI COMPLEX COMPONENT 3				0										0.001377	0.000656	0.000235	0.1421	0.1011	0.3456	0.0791	0.0372	0.0795	0.0358	0.027	0.0555	0.2167	0.0226	0	1	0	0				Intracellular trafficking, secretion, and vesicular transport	Conserved oligomeric Golgi complex subunit		GO:0000139;GO:0003674;GO:0005215;GO:0005575;GO:0005622;GO:0005623;GO:0005737;GO:0005794;GO:0005802;GO:0005829;GO:0005886;GO:0006464;GO:0006486;GO:0006807;GO:0006810;GO:0006888;GO:0006890;GO:0006891;GO:0006996;GO:0007030;GO:0008104;GO:0008150;GO:0008152;GO:0008565;GO:0009058;GO:0009059;GO:0009100;GO:0009101;GO:0009987;GO:0010256;GO:0012505;GO:0015031;GO:0015833;GO:0016020;GO:0016043;GO:0016192;GO:0017119;GO:0019538;GO:0031090;GO:0031647;GO:0031984;GO:0032588;GO:0032991;GO:0033036;GO:0033365;GO:0034613;GO:0034645;GO:0036211;GO:0042886;GO:0043170;GO:0043226;GO:0043227;GO:0043229;GO:0043231;GO:0043412;GO:0043413;GO:0044237;GO:0044238;GO:0044249;GO:0044260;GO:0044267;GO:0044422;GO:0044424;GO:0044431;GO:0044444;GO:0044446;GO:0044464;GO:0045184;GO:0046907;GO:0048193;GO:0050821;GO:0051179;GO:0051234;GO:0051641;GO:0051649;GO:0065007;GO:0065008;GO:0070085;GO:0070727;GO:0071702;GO:0071704;GO:0071705;GO:0071840;GO:0071944;GO:0098588;GO:0098791;GO:0099023;GO:1901135;GO:1901137;GO:1901564;GO:1901566;GO:1901576		ko:K20290					ko00000;ko04131
OG0002371	anc.3	LotAmoCCMP2058021820_OG0002371	FALSE	TRUE	LotAmoCCMP2058	LGT	JGIOTU-2	mix	JGIOTU-2	Cloacimonadota	Bacteria	second_sister	0	1.80876	3.81244	0	0	0	0.00967008		OG0002371_anc.3_annotated_tree.pdf	135	23	0	0	0	0	0	0	0	0					0										0.000839	0.000621	0.048677	0.2527	0.1981	0.1348	0.0321	0.5871	0.0135	0.0031	0.0034	0.008	0.0083	0.0117	0	1	0	0		Domain of unknown function (DUF814);Domain of unknown function (DUF814);Domain of unknown function (DUF814);Domain of unknown function (DUF814);Domain of unknown function (DUF814);Domain of unknown function (DUF814)		Transcription	Fibronectin-binding protein A N-terminus (FbpA)
OG0002372	anc.2	LepVor031010_OG0002372	FALSE	TRUE	LepVor	LGT	Streptophytina	Viridiplantae	Viridiplantae	Viridiplantae	Eukaryota	second_sister	0	1.04044	2.47913	0	0	0	0.00581734		OG0002372_anc.2_annotated_tree.pdf	415	27	0	0	0	0	10	0	0	0	TRANSPORTER, PUTATIVE (DUF179)-RELATED	Uncharacterized ACR, COG1678;RING-variant domain	Zinc/RING finger domain, C3HC4 (zinc finger);VC0467-like	VC0467-like;RING/U-box	0	Zinc finger RING-CH-type profile	The RING-variant domain is a C4HC3 zinc-finger like motif found in a number of cellular and viral proteins. Some of these proteins have been shown both in vivo and in vitro to have ubiquitin E3 ligase activity.	RING-CH finger, H2 subclass (C4HC3-type), found in membrane-associated RING-CH proteins (MARCH)							0.001778	3.1e-05	1.1e-05	0.9061	0.1794	0.026	0.001	0.0259	0.3074	0.2915	0.0022	0.0977	0.0241	0.0448	0	2	1	1				Transcription	COG1678;Uncharacterized ACR				ko:K07735					ko00000;ko03000
OG0002376	anc.1	LotGloLEX01015458_OG0002376;Lot_CCMP622012413_OG0002376;BigNatCCMP2755007669_OG0002376;ChlRep016560_OG0002376;ChlRep013425_OG0002376;Gym_CCMP2014000389_OG0002376;LotAmoCCMP2058016498_OG0002376;BigLonCCMP242000710_OG0002376;BigNatCCMP2755006368_OG0002376	TRUE		Reticulofilosa	LGT	mix	mix	ND	ND	ND	second_sister	1.10236	2.04737	1.74556	2	6	0	0		OG0002376_anc.1_annotated_tree.pdf	373	0	0	0	0	0	0	0	0	0	4-NITROPHENYLPHOSPHATASE-RELATED;HALOACID DEHALOGENASE-LIKE HYDROLASE DOMAIN-CONTAINING PROTEIN 2	HAD-hyrolase-like;Haloacid dehalogenase-like hydrolase	HAD superfamily/HAD-like	HAD-like	0						HAD hydrolase, TIGR01459 family				0.000608	9.4e-05	0.000148	0.5645	0.0112	0.0606	0.004	0.1794	0.0265	0.017	0.0257	0.0019	0.008	0.4878	0	3	2	1				Carbohydrate transport and metabolism	Haloacid dehalogenase-like hydrolase
OG0002392	anc.7	AurSolAF21001297_OG0002392	FALSE	TRUE	AurSolAF21	LGT	Salpingoecidae	Opisthokonta	Opisthokonta	Opisthokonta	Eukaryota	second_sister	0	0.357494	1.18847	0	0	0	0		OG0002392_anc.7_annotated_tree.pdf	181	0	0	0	0	0	0	0	0	0	FI21225P1		Leucine-rich Repeat Variant	ARM repeat	0										0.000759	0.000503	0.00186	0.2216	0.0512	0.3078	0.0195	0.0412	0.0224	0.0166	0.433	0.0077	0.0693	0.0313	0	1	0	0				Cell cycle control, cell division, chromosome partitioning;Post-translational modification, protein turnover, and chaperones	muscle structure development	UNC45A	GO:0000003;GO:0001654;GO:0002088;GO:0003674;GO:0005488;GO:0005515;GO:0005575;GO:0005622;GO:0005623;GO:0005634;GO:0005654;GO:0005737;GO:0005794;GO:0005829;GO:0005886;GO:0005938;GO:0006457;GO:0006950;GO:0006996;GO:0007010;GO:0007275;GO:0007423;GO:0007507;GO:0007517;GO:0007519;GO:0007525;GO:0007610;GO:0008150;GO:0009266;GO:0009408;GO:0009628;GO:0009653;GO:0009790;GO:0009792;GO:0009888;GO:0009987;GO:0010927;GO:0012505;GO:0014706;GO:0016020;GO:0016043;GO:0016604;GO:0016607;GO:0018991;GO:0019098;GO:0019899;GO:0022414;GO:0022607;GO:0030016;GO:0030017;GO:0030018;GO:0030029;GO:0030036;GO:0030154;GO:0030239;GO:0031032;GO:0031033;GO:0031034;GO:0031072;GO:0031625;GO:0031674;GO:0031974;GO:0031981;GO:0032153;GO:0032154;GO:0032155;GO:0032501;GO:0032502;GO:0032504;GO:0032989;GO:0033554;GO:0034605;GO:0034622;GO:0040011;GO:0042692;GO:0042802;GO:0043010;GO:0043226;GO:0043227;GO:0043228;GO:0043229;GO:0043231;GO:0043232;GO:0043233;GO:0043292;GO:0043933;GO:0044085;GO:0044389;GO:0044422;GO:0044424;GO:0044425;GO:0044428;GO:0044444;GO:0044446;GO:0044449;GO:0044451;GO:0044459;GO:0044464;GO:0045214;GO:0048468;GO:0048513;GO:0048609;GO:0048646;GO:0048731;GO:0048738;GO:0048747;GO:0048856;GO:0048869;GO:0050896;GO:0051146;GO:0051716;GO:0051879;GO:0055001;GO:0055002;GO:0060537;GO:0060538;GO:0061061;GO:0061077;GO:0065003;GO:0070013;GO:0070925;GO:0071840;GO:0071944;GO:0072359;GO:0097435;GO:0098590;GO:0099080;GO:0099081;GO:0099512;GO:0099568		ko:K21991					ko00000;ko03110
OG0002404	anc.5	AboPro009139_OG0002404	FALSE	TRUE	AboPro	LGT	Salpingoeca rosetta	Opisthokonta	Opisthokonta	Opisthokonta	Eukaryota	second_sister	0	1.18432	2.33314	0	0	0	0		OG0002404_anc.5_annotated_tree.pdf	528	95	0	0	0	0	14	0	0	0	CONDENSIN;CONDENSIN-2 COMPLEX SUBUNIT D3	non-SMC mitotic condensation complex subunit 1	Leucine-rich Repeat Variant	ARM repeat	0										0.002748	0.000677	0.000328	0.0556	0.5102	0.4486	0.001	0.0019	0.0194	0.0019	0.0011	0.0077	0.0038	0.0044	0	1	0	0				Post-translational modification, protein turnover, and chaperones	meiotic chromosome condensation	NCAPD3	GO:0000003;GO:0000018;GO:0000019;GO:0000070;GO:0000228;GO:0000278;GO:0000280;GO:0000775;GO:0000776;GO:0000777;GO:0000779;GO:0000785;GO:0000790;GO:0000792;GO:0000793;GO:0000794;GO:0000796;GO:0000799;GO:0000819;GO:0001674;GO:0003674;GO:0003682;GO:0005488;GO:0005515;GO:0005575;GO:0005622;GO:0005623;GO:0005634;GO:0005654;GO:0005694;GO:0005720;GO:0005721;GO:0006282;GO:0006323;GO:0006996;GO:0007049;GO:0007059;GO:0007060;GO:0007076;GO:0007080;GO:0007140;GO:0007275;GO:0007276;GO:0008150;GO:0008608;GO:0009790;GO:0009792;GO:0009892;GO:0009987;GO:0010032;GO:0010605;GO:0016043;GO:0019219;GO:0019222;GO:0019953;GO:0022402;GO:0022412;GO:0022414;GO:0030261;GO:0031323;GO:0031324;GO:0031618;GO:0031974;GO:0031981;GO:0032501;GO:0032502;GO:0032504;GO:0032991;GO:0035064;GO:0042393;GO:0042585;GO:0043073;GO:0043226;GO:0043227;GO:0043228;GO:0043229;GO:0043231;GO:0043232;GO:0043233;GO:0044422;GO:0044424;GO:0044427;GO:0044428;GO:0044446;GO:0044454;GO:0044464;GO:0044703;GO:0044815;GO:0045132;GO:0045910;GO:0045934;GO:0045950;GO:0048232;GO:0048285;GO:0048519;GO:0048523;GO:0048583;GO:0048609;GO:0048856;GO:0050000;GO:0050789;GO:0050794;GO:0051052;GO:0051053;GO:0051171;GO:0051172;GO:0051179;GO:0051234;GO:0051276;GO:0051303;GO:0051304;GO:0051307;GO:0051310;GO:0051315;GO:0051321;GO:0051640;GO:0051641;GO:0051649;GO:0051656;GO:0051704;GO:0060255;GO:0065007;GO:0070013;GO:0070192;GO:0071103;GO:0071840;GO:0080090;GO:0080134;GO:0080135;GO:0098687;GO:0098813;GO:0140013;GO:0140014;GO:0140030;GO:0140034;GO:1903046;GO:1903047;GO:1903775;GO:2000779;GO:2001020		ko:K11491					ko00000;ko03036
OG0002404	anc.4	BigNatCCMP2755001076_OG0002404	TRUE		BigNatCCMP2755	LGT	Parasitiformes	Opisthokonta	Opisthokonta	Opisthokonta	Eukaryota	second_sister	0	2.54275	4.14442	0	0	0	0	TRUE	OG0002404_anc.4_annotated_tree.pdf	1439	271	0	0	0	42	0	0	22	57	CONDENSIN;CONDENSIN-2 COMPLEX SUBUNIT D3	non-SMC mitotic condensation complex subunit 1	Leucine-rich Repeat Variant	ARM repeat	46										0.00114	1.3e-05	0.000676	0.0765	0.2786	0.6568	0.0002	0.0002	0.0573	0.0009	0.0002	0.0033	0.0013	0.0012	0	1	0	0				Post-translational modification, protein turnover, and chaperones	meiotic chromosome condensation	NCAPD3	GO:0000003;GO:0000018;GO:0000019;GO:0000070;GO:0000228;GO:0000278;GO:0000280;GO:0000775;GO:0000776;GO:0000777;GO:0000779;GO:0000785;GO:0000790;GO:0000792;GO:0000793;GO:0000794;GO:0000796;GO:0000799;GO:0000819;GO:0001674;GO:0003674;GO:0003682;GO:0005488;GO:0005515;GO:0005575;GO:0005622;GO:0005623;GO:0005634;GO:0005654;GO:0005694;GO:0005720;GO:0005721;GO:0006282;GO:0006323;GO:0006996;GO:0007049;GO:0007059;GO:0007060;GO:0007076;GO:0007080;GO:0007140;GO:0007275;GO:0007276;GO:0008150;GO:0008608;GO:0009790;GO:0009792;GO:0009892;GO:0009987;GO:0010032;GO:0010605;GO:0016043;GO:0019219;GO:0019222;GO:0019953;GO:0022402;GO:0022412;GO:0022414;GO:0030261;GO:0031323;GO:0031324;GO:0031618;GO:0031974;GO:0031981;GO:0032501;GO:0032502;GO:0032504;GO:0032991;GO:0035064;GO:0042393;GO:0042585;GO:0043073;GO:0043226;GO:0043227;GO:0043228;GO:0043229;GO:0043231;GO:0043232;GO:0043233;GO:0044422;GO:0044424;GO:0044427;GO:0044428;GO:0044446;GO:0044454;GO:0044464;GO:0044703;GO:0044815;GO:0045132;GO:0045910;GO:0045934;GO:0045950;GO:0048232;GO:0048285;GO:0048519;GO:0048523;GO:0048583;GO:0048609;GO:0048856;GO:0050000;GO:0050789;GO:0050794;GO:0051052;GO:0051053;GO:0051171;GO:0051172;GO:0051179;GO:0051234;GO:0051276;GO:0051303;GO:0051304;GO:0051307;GO:0051310;GO:0051315;GO:0051321;GO:0051640;GO:0051641;GO:0051649;GO:0051656;GO:0051704;GO:0060255;GO:0065007;GO:0070013;GO:0070192;GO:0071103;GO:0071840;GO:0080090;GO:0080134;GO:0080135;GO:0098687;GO:0098813;GO:0140013;GO:0140014;GO:0140030;GO:0140034;GO:1903046;GO:1903047;GO:1903775;GO:2000779;GO:2001020	Ulp1 peptidase	ko:K08592;ko:K11491					ko00000;ko01000;ko01002;ko03036;ko04121
OG0002407	anc.2	BigNatCCMP2755016073_OG0002407	TRUE		BigNatCCMP2755	LGT	Opisthokonta	Viridiplantae	Viridiplantae	Viridiplantae	Eukaryota	second_sister	0	3.54628	3.60763	0	0	0	0	TRUE	OG0002407_anc.2_annotated_tree.pdf	256	37	0	0	0	0	10	0	0	10					0										0.002094	5.3e-05	1.6e-05	0.2127	0.829	0.139	0.0018	0.0147	0.0056	0.0005	0.0055	0.0006	0.0004	0.0029	0	1	0	0				Lipid transport and metabolism;Post-translational modification, protein turnover, and chaperones;Signal transduction mechanisms;Intracellular trafficking, secretion, and vesicular transport	Lipase (class 3)
OG0002422	anc.2	BreSpeRG2016a026491_OG0002422	FALSE	TRUE	BreSpeRG2016a	LGT	Serendipita vermifera	Serendipita	Serendipita	Opisthokonta	Eukaryota	second_sister	0	2.80316	2.90301	0	0	0	0		OG0002422_anc.2_annotated_tree.pdf	341	95	0	0	0	51	0	0	0	0	RING ZINC FINGER PROTEIN;DSC E3 UBIQUITIN LIGASE COMPLEX SUBUNIT 1				0										9.6e-05	0	1e-06	0.9317	0.0765	0.0201	0.0001	0.0146	0.0582	0.6247	0.0205	0.0938	0.0626	0.029	0	4	3	3				Post-translational modification, protein turnover, and chaperones	RING finger ubiquitin ligase		GO:0000003;GO:0000139;GO:0000151;GO:0000209;GO:0000322;GO:0000323;GO:0000324;GO:0003006;GO:0003674;GO:0003824;GO:0004842;GO:0005488;GO:0005575;GO:0005622;GO:0005623;GO:0005634;GO:0005737;GO:0005773;GO:0005783;GO:0005789;GO:0005794;GO:0005975;GO:0005976;GO:0006355;GO:0006357;GO:0006464;GO:0006508;GO:0006511;GO:0006807;GO:0006950;GO:0006984;GO:0006991;GO:0007154;GO:0007165;GO:0007275;GO:0008104;GO:0008150;GO:0008152;GO:0008270;GO:0009056;GO:0009057;GO:0009664;GO:0009791;GO:0009827;GO:0009845;GO:0009889;GO:0009891;GO:0009893;GO:0009987;GO:0010154;GO:0010191;GO:0010393;GO:0010467;GO:0010468;GO:0010498;GO:0010556;GO:0010557;GO:0010604;GO:0010628;GO:0012505;GO:0016020;GO:0016021;GO:0016043;GO:0016485;GO:0016567;GO:0016740;GO:0017144;GO:0019219;GO:0019222;GO:0019538;GO:0019787;GO:0019941;GO:0022414;GO:0023052;GO:0030163;GO:0031090;GO:0031224;GO:0031323;GO:0031325;GO:0031326;GO:0031328;GO:0031984;GO:0032446;GO:0032501;GO:0032502;GO:0032504;GO:0032933;GO:0032991;GO:0033036;GO:0033365;GO:0033554;GO:0034067;GO:0034613;GO:0035103;GO:0036211;GO:0042175;GO:0042545;GO:0043161;GO:0043162;GO:0043167;GO:0043169;GO:0043170;GO:0043226;GO:0043227;GO:0043229;GO:0043231;GO:0043412;GO:0043632;GO:0044237;GO:0044238;GO:0044248;GO:0044257;GO:0044260;GO:0044265;GO:0044267;GO:0044422;GO:0044424;GO:0044425;GO:0044431;GO:0044432;GO:0044444;GO:0044446;GO:0044464;GO:0044695;GO:0045229;GO:0045488;GO:0045893;GO:0045935;GO:0045944;GO:0046872;GO:0046914;GO:0048316;GO:0048363;GO:0048518;GO:0048522;GO:0048583;GO:0048584;GO:0048608;GO:0048609;GO:0048731;GO:0048856;GO:0050789;GO:0050794;GO:0050896;GO:0051171;GO:0051173;GO:0051179;GO:0051252;GO:0051254;GO:0051603;GO:0051604;GO:0051641;GO:0051716;GO:0060255;GO:0061458;GO:0061630;GO:0061659;GO:0065007;GO:0070647;GO:0070727;GO:0071501;GO:0071554;GO:0071555;GO:0071669;GO:0071704;GO:0071840;GO:0080001;GO:0080090;GO:0080134;GO:0080135;GO:0090351;GO:0098588;GO:0098791;GO:0098796;GO:0098827;GO:0140096;GO:1900037;GO:1900039;GO:1901564;GO:1901565;GO:1901575;GO:1902494;GO:1902680;GO:1903506;GO:1903508;GO:1990234;GO:2000112;GO:2001141		ko:K06030	ko04137;ko04214;ko04621;map04137;map04214;map04621				ko00000;ko00001;ko01000;ko03029;ko04131	9.B.25.1;9.B.25.2
OG0002422	anc.4	LepVor067644_OG0002422	FALSE	TRUE	LepVor	LGT	Klebsormidium nitens	Streptophyta	Streptophyta	Viridiplantae	Eukaryota	second_sister	0	0.35587	0.412968	0	0	0	0		OG0002422_anc.4_annotated_tree.pdf	538	54	0	0	0	16	0	0	0	0	RING ZINC FINGER PROTEIN;TRANSMEMBRANE E3 UBIQUITIN-PROTEIN LIGASE FLY2	Ring finger domain	Zinc/RING finger domain, C3HC4 (zinc finger)	RING/U-box	0	Zinc finger RING-type profile	Ring finger;The RING-variant domain is a C4HC3 zinc-finger like motif found in a number of cellular and viral proteins. Some of these proteins have been shown both in vivo and in vitro to have ubiquitin E3 ligase activity.								0.000474	0.000143	0.00082	0.9516	0.0045	0.0007	0.0001	0.018	0.4685	0.3372	0.0016	0.0752	0.0801	0.014	0	8	7	6		no_consensus_NOG;protein modification by small protein conjugation or removal;no_consensus_NOG;unknown;protein polyubiquitination;no_consensus_NOG;no_consensus_NOG;no_consensus_NOG;no_consensus_NOG;protein modification by small protein conjugation or removal;no_consensus_NOG;protein modification by small protein conjugation or removal;no_consensus_NOG;protein polyubiquitination;no_consensus_NOG;no_consensus_NOG;no_consensus_NOG;no_consensus_NOG;no_consensus_NOG;protein modification by small protein conjugation or removal;protein modification by small protein conjugation or removal;protein modification by small protein conjugation or removal;no_consensus_NOG;no_consensus_NOG;no_consensus_NOG;no_consensus_NOG;no_consensus_NOG		Post-translational modification, protein turnover, and chaperones	plant-type cell wall modification		GO:0000003;GO:0000209;GO:0003006;GO:0003674;GO:0003824;GO:0004842;GO:0005575;GO:0005623;GO:0005975;GO:0005976;GO:0006464;GO:0006508;GO:0006511;GO:0006807;GO:0007275;GO:0008150;GO:0008152;GO:0009056;GO:0009057;GO:0009664;GO:0009791;GO:0009827;GO:0009845;GO:0009987;GO:0010154;GO:0010191;GO:0010393;GO:0010498;GO:0012505;GO:0016043;GO:0016567;GO:0016740;GO:0017144;GO:0019538;GO:0019787;GO:0019941;GO:0022414;GO:0030163;GO:0032446;GO:0032501;GO:0032502;GO:0032504;GO:0036211;GO:0042545;GO:0043161;GO:0043170;GO:0043412;GO:0043632;GO:0044237;GO:0044238;GO:0044248;GO:0044257;GO:0044260;GO:0044265;GO:0044267;GO:0044464;GO:0045229;GO:0045488;GO:0048316;GO:0048363;GO:0048608;GO:0048609;GO:0048731;GO:0048856;GO:0051603;GO:0061458;GO:0061630;GO:0061659;GO:0070647;GO:0071554;GO:0071555;GO:0071669;GO:0071704;GO:0071840;GO:0080001;GO:0090351;GO:0140096;GO:1901564;GO:1901565;GO:1901575
OG0002425	anc.8	LepVor068752_OG0002425	FALSE	TRUE	LepVor	LGT	Viridiplantae	Viridiplantae	Viridiplantae	Viridiplantae	Eukaryota	second_sister	0	0.68197	1.06288	0	0	0	0		OG0002425_anc.8_annotated_tree.pdf	198	0	0	0	0	0	0	0	0	0	PEROXISOMAL TARGETING SIGNAL 1 RECEPTOR PEX5;TPR_REGION DOMAIN-CONTAINING PROTEIN	Tetratricopeptide repeat;TPR repeat	Tetratricopeptide repeat domain	TPR-like	0	TPR repeat profile;TPR repeat region circular profile	Tetratricopeptide repeats								0.001513	0.0045	0.002664	0.1423	0.1347	0.4686	0.026	0.1546	0.0291	0.0201	0.0286	0.0125	0.047	0.0787	0	1	0	0				Function unknown	Peroxisome biogenesis protein		GO:0000268;GO:0003674;GO:0005048;GO:0005052;GO:0005488;GO:0005575;GO:0005622;GO:0005623;GO:0005737;GO:0005777;GO:0005778;GO:0005829;GO:0006605;GO:0006625;GO:0006810;GO:0006886;GO:0006996;GO:0007031;GO:0008104;GO:0008150;GO:0009719;GO:0009725;GO:0009733;GO:0009987;GO:0010033;GO:0015031;GO:0015833;GO:0015919;GO:0016020;GO:0016043;GO:0016558;GO:0016560;GO:0017038;GO:0031090;GO:0031903;GO:0033036;GO:0033218;GO:0033365;GO:0034613;GO:0042221;GO:0042277;GO:0042579;GO:0042886;GO:0043226;GO:0043227;GO:0043229;GO:0043231;GO:0043574;GO:0044422;GO:0044424;GO:0044438;GO:0044439;GO:0044444;GO:0044446;GO:0044464;GO:0044743;GO:0045184;GO:0046907;GO:0050896;GO:0051179;GO:0051234;GO:0051641;GO:0051649;GO:0055085;GO:0065002;GO:0070727;GO:0071702;GO:0071705;GO:0071806;GO:0071840;GO:0072594;GO:0072662;GO:0072663;GO:0098588;GO:0098805		ko:K13342	ko04146;map04146				ko00000;ko00001;ko04131	3.A.20.1
OG0002427	anc.3	AurSolAF21031304_OG0002427	FALSE	TRUE	AurSolAF21	LGT	Salpingoecidae	Opisthokonta	Opisthokonta	Opisthokonta	Eukaryota	second_sister	0	0.922402	1.55543	0	0	0	0		OG0002427_anc.3_annotated_tree.pdf	153	0	0	0	0	0	0	0	0	0	SCY1-RELATED S/T PROTEIN KINASE-LIKE;N-TERMINAL KINASE-LIKE PROTEIN		Leucine-rich Repeat Variant	ARM repeat	0										0.001218	0.000435	0.000641	0.1318	0.2051	0.4683	0.0345	0.1724	0.0073	0.0111	0.008	0.0077	0.0335	0.052	0	1	0	0				Signal transduction mechanisms	ATP binding	SCYL1	GO:0003674;GO:0003824;GO:0004672;GO:0004713;GO:0005575;GO:0005622;GO:0005623;GO:0005737;GO:0005793;GO:0005794;GO:0005798;GO:0005801;GO:0005815;GO:0005829;GO:0005856;GO:0006464;GO:0006468;GO:0006793;GO:0006796;GO:0006807;GO:0006810;GO:0006890;GO:0008150;GO:0008152;GO:0009987;GO:0012505;GO:0012506;GO:0015630;GO:0016020;GO:0016192;GO:0016301;GO:0016310;GO:0016740;GO:0016772;GO:0016773;GO:0018108;GO:0018193;GO:0018212;GO:0019538;GO:0030117;GO:0030120;GO:0030126;GO:0030135;GO:0030137;GO:0030659;GO:0030660;GO:0030662;GO:0030663;GO:0031090;GO:0031410;GO:0031982;GO:0032991;GO:0036211;GO:0043170;GO:0043226;GO:0043227;GO:0043228;GO:0043229;GO:0043231;GO:0043232;GO:0043412;GO:0044237;GO:0044238;GO:0044260;GO:0044267;GO:0044422;GO:0044424;GO:0044425;GO:0044430;GO:0044431;GO:0044433;GO:0044444;GO:0044446;GO:0044464;GO:0048193;GO:0048475;GO:0051179;GO:0051234;GO:0071704;GO:0097708;GO:0098588;GO:0098796;GO:0098805;GO:0140096;GO:1901564		ko:K08876					ko00000;ko01001;ko03016
OG0002427	anc.1	LapGus012587_OG0002427;LepVor072093_OG0002427;BreSpeRG2016a063813_OG0002427;MatSpe027945_OG0002427;RetFil030657_OG0002427;PauChr005343_OG0002427;PauChr005388_OG0002427;GloSpeGF15023275_OG0002427;ParGloRCC365006568_OG0002427;LotAmoCCMP2058020264_OG0002427;AmmSpe009652_OG0002427;ElpMar010022_OG0002427;LotGloLEX01021775_OG0002427;LotGloLEX01022219_OG0002427;BigNatCCMP2755012762_OG0002427;ChlRep007946_OG0002427;Gym_CCMP2014002742_OG0002427;NorSphBC52009924_OG0002427	TRUE		Rhizaria	LGT	Eukaryota	Viridiplantae	Viridiplantae	Viridiplantae	Eukaryota	second_sister	1.78152	1.99321	2.10377	4	16	0	0		OG0002427_anc.1_annotated_tree.pdf	615	129	0	0	0	25	0	0	0	0	SCY1-RELATED S/T PROTEIN KINASE-LIKE;N-TERMINAL KINASE-LIKE PROTEIN	Protein kinase domain	Transferase(Phosphotransferase) domain 1;Leucine-rich Repeat Variant;Phosphorylase Kinase; domain 1	ARM repeat;Protein kinase-like (PK-like)	0	Protein kinase domain profile;HEAT repeat profile	Serine/Threonine protein kinases, catalytic domain								0.000689	0.0001675	0.000299	0.1281	0.20755	0.4753	0.0026	0.04885	0.02295	0.00885	0.00425	0.01465	0.0136	0.0476	0	1	0	0				Signal transduction mechanisms	ATP binding	CEX1;SCYL1	GO:0000049;GO:0003674;GO:0003676;GO:0003723;GO:0003824;GO:0004672;GO:0004713;GO:0005488;GO:0005575;GO:0005622;GO:0005623;GO:0005737;GO:0005793;GO:0005794;GO:0005798;GO:0005801;GO:0005815;GO:0005829;GO:0005856;GO:0006403;GO:0006405;GO:0006409;GO:0006464;GO:0006468;GO:0006611;GO:0006793;GO:0006796;GO:0006807;GO:0006810;GO:0006886;GO:0006890;GO:0006913;GO:0008104;GO:0008150;GO:0008152;GO:0009987;GO:0012505;GO:0012506;GO:0015031;GO:0015630;GO:0015833;GO:0015931;GO:0016020;GO:0016192;GO:0016301;GO:0016310;GO:0016740;GO:0016772;GO:0016773;GO:0018108;GO:0018193;GO:0018212;GO:0019538;GO:0030117;GO:0030120;GO:0030126;GO:0030135;GO:0030137;GO:0030659;GO:0030660;GO:0030662;GO:0030663;GO:0031090;GO:0031410;GO:0031503;GO:0031982;GO:0032991;GO:0033036;GO:0034613;GO:0036211;GO:0042886;GO:0043170;GO:0043226;GO:0043227;GO:0043228;GO:0043229;GO:0043231;GO:0043232;GO:0043412;GO:0044237;GO:0044238;GO:0044260;GO:0044267;GO:0044422;GO:0044424;GO:0044425;GO:0044430;GO:0044431;GO:0044433;GO:0044444;GO:0044446;GO:0044464;GO:0045184;GO:0046907;GO:0048193;GO:0048475;GO:0050657;GO:0050658;GO:0051031;GO:0051168;GO:0051169;GO:0051179;GO:0051234;GO:0051236;GO:0051641;GO:0051649;GO:0070727;GO:0071166;GO:0071426;GO:0071431;GO:0071702;GO:0071704;GO:0071705;GO:0097064;GO:0097159;GO:0097708;GO:0098588;GO:0098796;GO:0098805;GO:0140096;GO:1901363;GO:1901564		ko:K08876					ko00000;ko01001;ko03016
OG0002436	anc.2	LepVor067959_OG0002436	FALSE	TRUE	LepVor	LGT	mix	mix	ND	ND	ND	second_sister	0	3.74817	1.29938	0	0	0	0		OG0002436_anc.2_annotated_tree.pdf	421	37	0	0	0	0	0	0	19	0	RIKEN CDNA 2310061I04 GENE	Uncharacterized conserved protein (DUF2358)		NTF2-like	0										0.003575	0.010956	0.365738	0.8067	0.0142	0.0094	0.0035	0.7843	0.0529	0.0282	0.0179	0.0077	0.006	0.0759	0	1	0	0				Function unknown	Uncharacterized conserved protein (DUF2358)
OG0002439	anc.3	PauChr008044_OG0002439	FALSE	TRUE	PauChr	LGT	Eukaryota	Opisthokonta	Opisthokonta	Opisthokonta	Eukaryota	second_sister	0	3.14586	3.01385	0	0	0	0		OG0002439_anc.3_annotated_tree.pdf	507	21	0	0	0	11	0	0	0	0	AUTOPHAGY-RELATED 2, ISOFORM A	N-terminal region of Chorein or VPS13			0										0.001498	0.000788	0.000596	0.0428	0.1432	0.7431	0.003	0.0162	0.0187	0.0066	0.0071	0.0312	0.0224	0.0087	0	1	0	0				Intracellular trafficking, secretion, and vesicular transport	Autophagy-related protein 2 CAD motif	ATG2	GO:0000045;GO:0000407;GO:0000422;GO:0003674;GO:0005488;GO:0005543;GO:0005575;GO:0005622;GO:0005623;GO:0005737;GO:0005829;GO:0006914;GO:0006996;GO:0007005;GO:0007033;GO:0008104;GO:0008150;GO:0008152;GO:0008289;GO:0009056;GO:0009987;GO:0016020;GO:0016043;GO:0016236;GO:0016237;GO:0019898;GO:0022411;GO:0022607;GO:0030242;GO:0032258;GO:0032266;GO:0033036;GO:0033365;GO:0034613;GO:0034727;GO:0035091;GO:0043167;GO:0043168;GO:0044085;GO:0044237;GO:0044248;GO:0044424;GO:0044425;GO:0044444;GO:0044464;GO:0044804;GO:0044805;GO:0051179;GO:0051641;GO:0061709;GO:0061726;GO:0061912;GO:0061919;GO:0070727;GO:0070925;GO:0071840;GO:0072665;GO:1901981;GO:1903008;GO:1905037		ko:K17906	ko04136;ko04138;ko04140;map04136;map04138;map04140				ko00000;ko00001;ko02000;ko03029;ko04131	9.A.15.1
OG0002458	anc.4	LepVor028882_OG0002458	FALSE	TRUE	LepVor	LGT	mix	mix	ND	ND	ND	second_sister	0	3.07574	0.781105	0	0	0	0.0145191		OG0002458_anc.4_annotated_tree.pdf	126	0	0	0	0	0	0	0	0	0	PHYTOCHROMOBILIN:FERREDOXIN OXIDOREDUCTASE, CHLOROPLASTIC	Ferredoxin-dependent bilin reductase	G3DSA:3.40.1500.20		0										0.000878	0.000426	0.000129	0.0373	0.3212	0.4624	0.0536	0.0381	0.0373	0.0078	0.0221	0.0123	0.0435	0.0019	0	1	0	0				Function unknown	phytochromobilin:ferredoxin oxidoreductase activity	HY2	GO:0003674;GO:0003824;GO:0005575;GO:0005622;GO:0005623;GO:0005737;GO:0007154;GO:0007165;GO:0008150;GO:0008152;GO:0009507;GO:0009536;GO:0009987;GO:0010019;GO:0016491;GO:0016627;GO:0016636;GO:0023052;GO:0043226;GO:0043227;GO:0043229;GO:0043231;GO:0044424;GO:0044444;GO:0044464;GO:0050619;GO:0050789;GO:0050794;GO:0050896;GO:0051716;GO:0055114;GO:0065007	Phytochromobilin:ferredoxin oxidoreductase	ko:K08101	ko00860;ko01110;map00860;map01110		R03678	RC01574	ko00000;ko00001;ko01000
OG0002458	anc.3	LepVor028883_OG0002458	FALSE	TRUE	LepVor	LGT	Marchantia polymorpha	Embryophyta	Embryophyta	Viridiplantae	Eukaryota	second_sister	0	0.513211	0.788913	0	0	0	0.0145191		OG0002458_anc.3_annotated_tree.pdf	132	0	0	0	0	0	0	0	0	0	PHYTOCHROMOBILIN:FERREDOXIN OXIDOREDUCTASE, CHLOROPLASTIC	Ferredoxin-dependent bilin reductase	G3DSA:3.40.1500.20		0										0.175332	0.411822	5.1e-05	0.1512	0.2474	0.247	0.1651	0.2438	0.0174	0.0177	0.0101	0.0061	0.0289	0.0165	0	1	0	0				Function unknown	Phytochromobilin ferredoxin oxidoreductase	HY2	GO:0003674;GO:0003824;GO:0005575;GO:0005622;GO:0005623;GO:0005737;GO:0007154;GO:0007165;GO:0008150;GO:0008152;GO:0009507;GO:0009536;GO:0009987;GO:0010019;GO:0016491;GO:0016627;GO:0016636;GO:0023052;GO:0043226;GO:0043227;GO:0043229;GO:0043231;GO:0044424;GO:0044444;GO:0044464;GO:0050619;GO:0050789;GO:0050794;GO:0050896;GO:0051716;GO:0055114;GO:0065007	Phytochromobilin:ferredoxin oxidoreductase	ko:K08101	ko00860;ko01110;map00860;map01110		R03678	RC01574	ko00000;ko00001;ko01000
OG0002464	anc.1	LapGus043911_OG0002464	FALSE	TRUE	LapGus	LGT	fabids	Mesangiospermae	Mesangiospermae	Viridiplantae	Eukaryota	second_sister	0	1.14008	1.56602	0	0	0	0		OG0002464_anc.1_annotated_tree.pdf	124	0	0	0	0	0	0	0	0	0	PENTATRICOPEPTIDE REPEAT-CONTAINING PROTEIN	PPR repeat;PPR repeat family	Tetratricopeptide repeat domain	TPR-like	0	Pentatricopeptide (PPR) repeat profile					pentatricopeptide repeat domain				0.007227	0.011242	0.001955	0.2452	0.0452	0.2206	0.1865	0.4534	0.0194	0.0093	0.0101	0.004	0.0286	0.023	0	1	0	0				Intracellular trafficking, secretion, and vesicular transport	Pentatricopeptide repeat-containing protein		GO:0003674;GO:0003676;GO:0003723;GO:0003824;GO:0004518;GO:0004519;GO:0005488;GO:0005575;GO:0005622;GO:0005623;GO:0006139;GO:0006725;GO:0006807;GO:0008150;GO:0008152;GO:0009451;GO:0009987;GO:0016070;GO:0016787;GO:0016788;GO:0034641;GO:0043170;GO:0043226;GO:0043227;GO:0043229;GO:0043231;GO:0043412;GO:0044237;GO:0044238;GO:0044424;GO:0044464;GO:0046483;GO:0071704;GO:0090304;GO:0090305;GO:0097159;GO:1901360;GO:1901363
OG0002464	anc.4	LapGus052284_OG0002464	FALSE	TRUE	LapGus	LGT	Magnoliopsida	Embryophyta	Embryophyta	Viridiplantae	Eukaryota	second_sister	0	1.11404	1.17915	0	0	0	0		OG0002464_anc.4_annotated_tree.pdf	150	0	0	0	0	0	0	0	0	0	PENTATRICOPEPTIDE REPEAT-CONTAINING PROTEIN;PENTATRICOPEPTIDE REPEAT PROTEIN-RELATED	PPR repeat;PPR repeat family	Tetratricopeptide repeat domain		0	Pentatricopeptide (PPR) repeat profile					pentatricopeptide repeat domain				0.006041	0.001376	0.069955	0.1652	0.0818	0.2505	0.1413	0.265	0.0373	0.0174	0.0045	0.0948	0.0292	0.0781	0	1	0	0				Lipid transport and metabolism;Secondary metabolites biosynthesis, transport, and catabolism	Pentatricopeptide repeat-containing protein
OG0002464	anc.3	LapGus069035_OG0002464;LapGus098943_OG0002464	FALSE	TRUE	LapGus	LGT	Viridiplantae	Viridiplantae	Viridiplantae	Viridiplantae	Eukaryota	second_sister	0.428729	2.2058	1.45882	1	0	0	0		OG0002464_anc.3_annotated_tree.pdf	114.5	0	0	0	0	0	0	0	0	0		PPR repeat family	Tetratricopeptide repeat domain		0	Pentatricopeptide (PPR) repeat profile					pentatricopeptide repeat domain				0.0012165	0.00255	0.0007125	0.1729	0.19575	0.13285	0.4055	0.06945	0.0792	0.0099	0.00225	0.06185	0.03965	0.0036	0	1	0	0				Function unknown
OG0002468	anc.4	LepVor090105_OG0002468	FALSE	TRUE	LepVor	LGT	Eutheria	Theria	Theria	Opisthokonta	Eukaryota	second_sister	0	3.06562	3.07474	0	0	0	0.000659631		OG0002468_anc.4_annotated_tree.pdf	414	0	0	0	0	0	0	0	0	0			Ribonuclease Inhibitor	RNI-like	0	Leucine-rich repeat profile									0.001538	0.000991	0.000724	0.1293	0.2945	0.4344	0.0035	0.1548	0.0072	0.0125	0.0112	0.0215	0.0108	0.0497	0	1	0	0		interleukin-8 biosynthetic process
OG0002475	anc.9	AurSolAF21008040_OG0002475	FALSE	TRUE	AurSolAF21	LGT	Eukaryota	Opisthokonta	Opisthokonta	Opisthokonta	Eukaryota	second_sister	0	2.22487	3.13995	0	0	0	0		OG0002475_anc.9_annotated_tree.pdf	652	0	0	0	0	0	0	0	0	0	EUKARYOTIC TRANSLATION INITIATION FACTOR 3 SUBUNIT EIF-3;CLUSTERED MITOCHONDRIA PROTEIN HOMOLOG	Translation initiation factor eIF3 subunit 135;Clustered mitochondria;Tetratricopeptide repeat;Tetratricopeptide repeat	Tetratricopeptide repeat domain	TPR-like	0	Clueless (Clu) domain profile		An uncharacterized central domain of CLU mitochondrial proteins							0.000714	9e-06	7e-06	0.1262	0.0315	0.4594	0.0025	0.0146	0.0301	0.0096	0.0074	0.0044	0.0217	0.4189	0	1	0	0				Function unknown	mRNA-binding protein involved in proper cytoplasmic distribution of mitochondria				ko:K03255					ko00000;ko03012
OG0002475	anc.10	BreSpeRG2016a005081_OG0002475	FALSE	TRUE	BreSpeRG2016a	LGT	Dictyostelia	Amoebozoa	Amoebozoa	Amoebozoa	Eukaryota	second_sister	0	1.81904	3.33973	0	0	0	0		OG0002475_anc.10_annotated_tree.pdf	477	297	0	0	0	100	12	11	21	71	EUKARYOTIC TRANSLATION INITIATION FACTOR 3 SUBUNIT EIF-3;CLUSTERED MITOCHONDRIA PROTEIN HOMOLOG	Mitochondrial function, CLU-N-term			44										0.000159	0	0	0.246	0.8714	0.1124	0.0002	0.001	0.0047	0.0023	0.0006	0.0066	0.0006	0.0002	0	1	0	0				Function unknown	intracellular distribution of mitochondria	CLU1	GO:0000266;GO:0000278;GO:0000281;GO:0000910;GO:0001101;GO:0002181;GO:0002183;GO:0003674;GO:0003676;GO:0003723;GO:0003729;GO:0003743;GO:0005488;GO:0005575;GO:0005622;GO:0005623;GO:0005737;GO:0005739;GO:0005740;GO:0005741;GO:0005783;GO:0005794;GO:0005819;GO:0005852;GO:0005856;GO:0006412;GO:0006413;GO:0006518;GO:0006807;GO:0006996;GO:0007005;GO:0007049;GO:0007275;GO:0007399;GO:0007405;GO:0008053;GO:0008135;GO:0008150;GO:0008152;GO:0008283;GO:0008356;GO:0009058;GO:0009059;GO:0009719;GO:0009725;GO:0009737;GO:0009987;GO:0010033;GO:0010467;GO:0010494;GO:0012505;GO:0015630;GO:0016020;GO:0016043;GO:0017145;GO:0019538;GO:0019867;GO:0019898;GO:0022008;GO:0022402;GO:0030154;GO:0031090;GO:0031312;GO:0031315;GO:0031966;GO:0031967;GO:0031968;GO:0031975;GO:0032501;GO:0032502;GO:0032991;GO:0033993;GO:0034641;GO:0034645;GO:0035770;GO:0036445;GO:0036464;GO:0042221;GO:0043021;GO:0043022;GO:0043043;GO:0043170;GO:0043226;GO:0043227;GO:0043228;GO:0043229;GO:0043231;GO:0043232;GO:0043603;GO:0043604;GO:0044237;GO:0044238;GO:0044249;GO:0044260;GO:0044267;GO:0044271;GO:0044422;GO:0044424;GO:0044425;GO:0044429;GO:0044430;GO:0044444;GO:0044446;GO:0044455;GO:0044464;GO:0044877;GO:0045165;GO:0048103;GO:0048284;GO:0048285;GO:0048311;GO:0048312;GO:0048699;GO:0048731;GO:0048856;GO:0048869;GO:0050896;GO:0051179;GO:0051301;GO:0051640;GO:0051641;GO:0051646;GO:0055057;GO:0055059;GO:0061024;GO:0061025;GO:0061351;GO:0061640;GO:0071704;GO:0071840;GO:0072089;GO:0072686;GO:0097159;GO:0097305;GO:0098588;GO:0098722;GO:0098796;GO:0098798;GO:0098799;GO:0098805;GO:1901363;GO:1901564;GO:1901566;GO:1901576;GO:1901700;GO:1903047;GO:1990904		ko:K03255					ko00000;ko03012
OG0002485	anc.2	PauChr017036_OG0002485	FALSE	TRUE	PauChr	LGT	Mucoraceae	Mucorineae	Mucorineae	Opisthokonta	Eukaryota	second_sister	0	2.30957	2.74638	0	0	0	0		OG0002485_anc.2_annotated_tree.pdf	254	93	0	0	0	56	0	0	0	0	CONSERVED OLIGOMERIC GOLGI COMPLEX COMPONENT 2;CONSERVED OLIGOMERIC GOLGI COMPLEX SUBUNIT 2	COG (conserved oligomeric Golgi) complex component, COG2			0										0.001321	7.3e-05	0.001411	0.2384	0.1485	0.4158	0.0006	0.0264	0.0504	0.014	0.0149	0.2546	0.07	0.0048	0	1	0	0				Intracellular trafficking, secretion, and vesicular transport	Domain of unknown function (DUF3510)				ko:K20289					ko00000;ko04131
OG0002485	anc.3	MatSpe033303_OG0002485	FALSE	TRUE	MatSpe	LGT	Eukaryota	Opisthokonta	Opisthokonta	Opisthokonta	Eukaryota	second_sister	0	3.2776	4.99744	0	0	0	0		OG0002485_anc.3_annotated_tree.pdf	348	37	0	0	0	13	0	0	0	0	CONSERVED OLIGOMERIC GOLGI COMPLEX COMPONENT 2;CONSERVED OLIGOMERIC GOLGI COMPLEX SUBUNIT 2	Domain of unknown function (DUF3510)			21										0.110191	0.007452	5.5e-05	0.5045	0.1629	0.1786	0.0036	0.1604	0.0207	0.056	0.1591	0.086	0.0255	0.1472	0	1	0	0				Intracellular trafficking, secretion, and vesicular transport	Golgi organization	COG2	GO:0000003;GO:0000139;GO:0003006;GO:0003674;GO:0005215;GO:0005488;GO:0005575;GO:0005622;GO:0005623;GO:0005737;GO:0005794;GO:0005795;GO:0005802;GO:0005829;GO:0006403;GO:0006810;GO:0006888;GO:0006891;GO:0006996;GO:0007030;GO:0007275;GO:0007548;GO:0008104;GO:0008150;GO:0008406;GO:0008565;GO:0009653;GO:0009887;GO:0009987;GO:0010256;GO:0012505;GO:0015031;GO:0015833;GO:0015931;GO:0016020;GO:0016043;GO:0016192;GO:0017119;GO:0022414;GO:0030334;GO:0031090;GO:0031984;GO:0032501;GO:0032502;GO:0032588;GO:0032879;GO:0032991;GO:0033036;GO:0033227;GO:0035262;GO:0040012;GO:0042886;GO:0043226;GO:0043227;GO:0043229;GO:0043231;GO:0044422;GO:0044424;GO:0044431;GO:0044444;GO:0044446;GO:0044464;GO:0044877;GO:0045137;GO:0045184;GO:0046907;GO:0048193;GO:0048513;GO:0048608;GO:0048731;GO:0048856;GO:0050657;GO:0050658;GO:0050789;GO:0050794;GO:0051179;GO:0051234;GO:0051236;GO:0051270;GO:0051641;GO:0051649;GO:0061458;GO:0065007;GO:0071702;GO:0071705;GO:0071840;GO:0098588;GO:0098791;GO:0099023;GO:2000145		ko:K20289					ko00000;ko04131
OG0002498	anc.4	AmmSpe025022_OG0002498;RetFil010004_OG0002498	TRUE		Foraminifera	LGT	Bilateria	Opisthokonta	Opisthokonta	Opisthokonta	Eukaryota	second_sister	2.27208	1.77606	1.90163	0	4	0	0.0482408		OG0002498_anc.4_annotated_tree.pdf	481.5	45	0	0	0	37	0	0	0	0	UNCHARACTERIZED;CAP-SPECIFIC MRNA (NUCLEOSIDE-2'-O-)-METHYLTRANSFERASE 1	FtsJ-like methyltransferase	G3DSA:3.40.50.12760	S-adenosyl-L-methionine-dependent methyltransferases	29										0.034978	0.0385565	0.0007055	0.44655	0.20655	0.18345	0.0237	0.26245	0.0276	0.1371	0.00325	0.0911	0.0339	0.031	0	1.5	0.5	1	sp|P41469|CMTR_NPVAC Cap-specific mRNA (nucleoside-2'-O-)-methyltransferase	cap2 mRNA methylation;cap2 mRNA methylation;cap2 mRNA methylation;cap2 mRNA methylation;cap2 mRNA methylation				CMTR1	GO:0001510;GO:0003674;GO:0003824;GO:0004483;GO:0005575;GO:0005622;GO:0005623;GO:0005634;GO:0005654;GO:0005737;GO:0005829;GO:0006139;GO:0006370;GO:0006396;GO:0006397;GO:0006725;GO:0006807;GO:0008150;GO:0008152;GO:0008168;GO:0008171;GO:0008173;GO:0008174;GO:0008757;GO:0009451;GO:0009452;GO:0009987;GO:0010467;GO:0016070;GO:0016071;GO:0016556;GO:0016740;GO:0016741;GO:0031974;GO:0031981;GO:0032259;GO:0034641;GO:0036260;GO:0036451;GO:0043170;GO:0043226;GO:0043227;GO:0043229;GO:0043231;GO:0043233;GO:0043412;GO:0043414;GO:0044237;GO:0044238;GO:0044260;GO:0044422;GO:0044424;GO:0044428;GO:0044444;GO:0044446;GO:0044464;GO:0046483;GO:0070013;GO:0071704;GO:0080009;GO:0090304;GO:0097309;GO:0140098;GO:1901360	Methyltransferase cap1	ko:K14589			R03922	RC00003;RC00466	ko00000;ko01000;ko03019
OG0002498	anc.6	ElpMar009516_OG0002498	FALSE	TRUE	ElpMar	LGT	Toxocara canis	Ascaridoidea	Ascaridoidea	Opisthokonta	Eukaryota	second_sister	0	3.45897	3.44997	0	0	0	0.0482408		OG0002498_anc.6_annotated_tree.pdf	145	0	0	0	0	0	0	0	0	0	UNCHARACTERIZED;CAP-SPECIFIC MRNA (NUCLEOSIDE-2'-O-)-METHYLTRANSFERASE 1		G3DSA:3.40.50.12760		0										0.000771	0.000101	3.6e-05	0.1481	0.289	0.2271	0.1722	0.1967	0.0341	0.0059	0.0102	0.0087	0.0527	0.0037	0	1	0	0				Replication, recombination and repair	cap1 mRNA methylation	CMTR1	GO:0000154;GO:0001510;GO:0003674;GO:0003824;GO:0004483;GO:0005575;GO:0005622;GO:0005623;GO:0005634;GO:0005654;GO:0005737;GO:0005829;GO:0006139;GO:0006364;GO:0006370;GO:0006396;GO:0006397;GO:0006725;GO:0006807;GO:0008150;GO:0008152;GO:0008168;GO:0008171;GO:0008173;GO:0008174;GO:0008649;GO:0008757;GO:0009451;GO:0009452;GO:0009987;GO:0010467;GO:0016070;GO:0016071;GO:0016072;GO:0016556;GO:0016740;GO:0016741;GO:0022613;GO:0031167;GO:0031974;GO:0031981;GO:0032259;GO:0034470;GO:0034641;GO:0034660;GO:0036260;GO:0036451;GO:0042254;GO:0043170;GO:0043226;GO:0043227;GO:0043229;GO:0043231;GO:0043233;GO:0043412;GO:0043414;GO:0044085;GO:0044237;GO:0044238;GO:0044260;GO:0044422;GO:0044424;GO:0044428;GO:0044444;GO:0044446;GO:0044464;GO:0046483;GO:0070013;GO:0071704;GO:0071840;GO:0080009;GO:0090304;GO:0097309;GO:0140098;GO:0140102;GO:1901360	Methyltransferase cap2;Methyltransferase cap1	ko:K14589;ko:K14590			R03922;R10812	RC00003;RC00466	ko00000;ko01000;ko03019
OG0002511	anc.3	RetFil026346_OG0002511	FALSE	TRUE	RetFil	LGT	prokaryotes	mix	prokaryotes	prokaryotes	prokaryotes	second_sister	0	1.85869	4.37115	0	0	0	0.000437445		OG0002511_anc.3_annotated_tree.pdf	1310	0	0	0	0	0	0	0	0	0	GABA-B RECEPTOR	7 transmembrane sweet-taste receptor of 3 GCPR		Kelch motif;Pectin lyase-like	0	G-protein coupled receptors family 3 profile	Parallel beta-helix repeats			GPCRMGR					0.336761	0.427138	0.000536	0.9777	0	0	0	0.0001	0.9262	0.0266	0	0.0068	0.0402	0	0	10	9	8				Function unknown	G-protein coupled GABA receptor activity
OG0002524	anc.2	BreSpeRG2016a017464_OG0002524	FALSE	TRUE	BreSpeRG2016a	LGT	Dechloromonas	Rhodocyclaceae	Rhodocyclaceae	Proteobacteria	Bacteria	second_sister	0	0.344399	0.980802	0	0	0	0		OG0002524_anc.2_annotated_tree.pdf	298	66	0	13	0	0	0	0	0	11		SnoaL-like domain	G3DSA:3.10.450.50	NTF2-like	0										0.010332	0.00225	0.117339	0.1516	0.382	0.1828	0.0146	0.3052	0.0154	0.0004	0.095	0.0007	0.0007	0.0031	0	1	0	0				Function unknown	SnoaL-like domain
OG0002525	anc.2	AmmSpe023513_OG0002525	FALSE	TRUE	AmmSpe	LGT	UBA6794	Bacteria	Bacteria	Bacteria	Bacteria	second_sister	0	1.25316	1.79404	0	0	0	0		OG0002525_anc.2_annotated_tree.pdf	284	0	0	0	0	0	0	0	0	0			G3DSA:3.40.50.1860		0										0.001235	0.000156	0.000979	0.439	0.0101	0.1172	0.0097	0.1735	0.0156	0.0597	0.0384	0.0074	0.0143	0.5542	0	1	0	0		Mediates cleavage of dimethlysulfonioproprionate (DMSP) into dimethyl sulfide (DMS) and acrylate. DMS is the principal form by which sulfur is transported from oceans to the atmosphere and is a key component of the ocean sulfur cycle		Function unknown	Mediates cleavage of dimethlysulfonioproprionate (DMSP) into dimethyl sulfide (DMS) and acrylate. DMS is the principal form by which sulfur is transported from oceans to the atmosphere and is a key component of the ocean sulfur cycle
OG0002527	anc.3	LepVor018522_OG0002527;LepVor018525_OG0002527	FALSE	TRUE	LepVor	LGT	Chara braunii	Streptophyta	Streptophyta	Viridiplantae	Eukaryota	second_sister	1.8476e-06	0.571523	1.84091	1	0	0	0		OG0002527_anc.3_annotated_tree.pdf	342	0	0	0	0	0	0	0	0	0	EXPORTIN-T/LOS1;EXPORTIN-T		Leucine-rich Repeat Variant	ARM repeat	1										0.021443	0.011113	0.001247	0.22845	0.1024	0.2722	0.1186	0.082	0.0752	0.07965	0.0469	0.0484	0.05615	0.11845	0	1	0	0				Translation, ribosomal structure and biogenesis;Intracellular trafficking, secretion, and vesicular transport;Nuclear structure	exportin-T		GO:0000003;GO:0000049;GO:0003006;GO:0003674;GO:0003676;GO:0003723;GO:0005049;GO:0005488;GO:0005515;GO:0005575;GO:0005622;GO:0005623;GO:0005634;GO:0005635;GO:0005643;GO:0005737;GO:0005829;GO:0006403;GO:0006405;GO:0006409;GO:0006611;GO:0006810;GO:0006886;GO:0006913;GO:0007275;GO:0008104;GO:0008150;GO:0008536;GO:0009653;GO:0009791;GO:0009888;GO:0009908;GO:0009933;GO:0010014;GO:0012505;GO:0015031;GO:0015833;GO:0015931;GO:0016363;GO:0017016;GO:0019899;GO:0022414;GO:0031267;GO:0031503;GO:0031967;GO:0031974;GO:0031975;GO:0031981;GO:0032501;GO:0032502;GO:0032991;GO:0033036;GO:0034399;GO:0034613;GO:0042886;GO:0043226;GO:0043227;GO:0043229;GO:0043231;GO:0043233;GO:0044422;GO:0044424;GO:0044428;GO:0044444;GO:0044446;GO:0044464;GO:0045184;GO:0046907;GO:0048367;GO:0048507;GO:0048532;GO:0048608;GO:0048731;GO:0048856;GO:0050657;GO:0050658;GO:0051020;GO:0051031;GO:0051168;GO:0051169;GO:0051179;GO:0051234;GO:0051236;GO:0051641;GO:0051649;GO:0061458;GO:0070013;GO:0070727;GO:0071166;GO:0071426;GO:0071431;GO:0071528;GO:0071702;GO:0071705;GO:0090567;GO:0097064;GO:0097159;GO:0140104;GO:0140142;GO:1901363		ko:K14288	ko03013;map03013				ko00000;ko00001;ko03016
OG0002527	anc.2	ElpMar016591_OG0002527;AmmSpe015103_OG0002527;GloSpeGF15007242_OG0002527	TRUE		Rotaliida	LGT	Eukaryota	Opisthokonta	Opisthokonta	Opisthokonta	Eukaryota	second_sister	0.634834	3.32686	2.9041	0	1	0	0		OG0002527_anc.2_annotated_tree.pdf	1010	0	0	0	0	0	0	0	0	0	EXPORTIN-T/LOS1;EXPORTIN-T	Exportin 1-like protein	Leucine-rich Repeat Variant	ARM repeat	0										0.006334	0.007074	7e-05	0.0452	0.1684	0.5907	0.0454	0.0024	0.0176	0.0478	0.0002	0.026	0.0987	0.0007	0	1	0	0				Translation, ribosomal structure and biogenesis;Intracellular trafficking, secretion, and vesicular transport;Nuclear structure		XPOT	GO:0000049;GO:0003674;GO:0003676;GO:0003723;GO:0005488;GO:0005515;GO:0005575;GO:0005622;GO:0005623;GO:0005634;GO:0005635;GO:0005643;GO:0005654;GO:0005737;GO:0005829;GO:0006403;GO:0006405;GO:0006409;GO:0006611;GO:0006810;GO:0006886;GO:0006913;GO:0008104;GO:0008150;GO:0008536;GO:0012505;GO:0015031;GO:0015833;GO:0015931;GO:0016363;GO:0017016;GO:0019899;GO:0031267;GO:0031503;GO:0031967;GO:0031974;GO:0031975;GO:0031981;GO:0032991;GO:0033036;GO:0034399;GO:0034613;GO:0042886;GO:0043226;GO:0043227;GO:0043229;GO:0043231;GO:0043233;GO:0044422;GO:0044424;GO:0044428;GO:0044444;GO:0044446;GO:0044464;GO:0045184;GO:0046907;GO:0050657;GO:0050658;GO:0051020;GO:0051031;GO:0051168;GO:0051169;GO:0051179;GO:0051234;GO:0051236;GO:0051641;GO:0051649;GO:0070013;GO:0070727;GO:0071166;GO:0071426;GO:0071431;GO:0071528;GO:0071702;GO:0071705;GO:0097064;GO:0097159;GO:1901363		ko:K14288	ko03013;map03013				ko00000;ko00001;ko03016
OG0002527	anc.6	ParGloRCC365011897_OG0002527	FALSE	TRUE	ParGloRCC365	LGT	Eukaryota	Opisthokonta	Opisthokonta	Opisthokonta	Eukaryota	second_sister	0	3.61243	4.43876	0	0	0	0		OG0002527_anc.6_annotated_tree.pdf	354	0	0	0	0	0	0	0	0	0	EXPORTIN-T/LOS1		Leucine-rich Repeat Variant	ARM repeat	0										0.000718	7.5e-05	0.000625	0.0841	0.3094	0.4084	0.0037	0.0528	0.0082	0.0061	0.0125	0.0059	0.007	0.1861	0	1	0	0				Transcription	tRNA re-export from nucleus		GO:0000049;GO:0003674;GO:0003676;GO:0003723;GO:0005488;GO:0005515;GO:0005575;GO:0005622;GO:0005623;GO:0005634;GO:0005635;GO:0005643;GO:0005737;GO:0005829;GO:0006403;GO:0006405;GO:0006409;GO:0006611;GO:0006810;GO:0006886;GO:0006913;GO:0008104;GO:0008150;GO:0008536;GO:0012505;GO:0015031;GO:0015833;GO:0015931;GO:0016363;GO:0017016;GO:0019899;GO:0031267;GO:0031503;GO:0031967;GO:0031974;GO:0031975;GO:0031981;GO:0032991;GO:0033036;GO:0034399;GO:0034613;GO:0042886;GO:0043226;GO:0043227;GO:0043229;GO:0043231;GO:0043233;GO:0044422;GO:0044424;GO:0044428;GO:0044444;GO:0044446;GO:0044464;GO:0045184;GO:0046907;GO:0050657;GO:0050658;GO:0051020;GO:0051031;GO:0051168;GO:0051169;GO:0051179;GO:0051234;GO:0051236;GO:0051641;GO:0051649;GO:0070013;GO:0070727;GO:0071166;GO:0071426;GO:0071431;GO:0071528;GO:0071702;GO:0071705;GO:0097064;GO:0097159;GO:1901363		ko:K14288	ko03013;map03013				ko00000;ko00001;ko03016
OG0002594	anc.3	ElpMar017923_OG0002594;AmmSpe009529_OG0002594;GloSpeGF15003631_OG0002594	TRUE		Rotaliida	LGT	Arthropoda	Protostomia	Protostomia	Opisthokonta	Eukaryota	second_sister	0.777195	1.97023	2.827	0	1	0	0		OG0002594_anc.3_annotated_tree.pdf	829	115	0	0	0	0	44	0	17	0	TRANSLATION INITIATION FACTOR EIF-2B SUBUNIT EPSILON;TRANSLATION INITIATION FACTOR EIF-2B SUBUNIT EPSILON		Hexapeptide repeat proteins	Trimeric LpxA-like enzymes	0										0.000664	8.6e-05	0.000127	0.0448	0.716	0.2486	0.0004	0.0012	0.0026	0.0025	0.0011	0.0042	0.0158	0.0036	0	1	0	0				Translation, ribosomal structure and biogenesis	Translation initiation factor eIF2B epsilon subunit	GCD6	GO:0002181;GO:0002183;GO:0003674;GO:0003676;GO:0003723;GO:0003743;GO:0005085;GO:0005488;GO:0005515;GO:0005575;GO:0005622;GO:0005623;GO:0005737;GO:0005829;GO:0005851;GO:0006412;GO:0006413;GO:0006417;GO:0006446;GO:0006518;GO:0006807;GO:0008135;GO:0008150;GO:0008152;GO:0009058;GO:0009059;GO:0009889;GO:0009987;GO:0010467;GO:0010468;GO:0010556;GO:0010608;GO:0019222;GO:0019538;GO:0019899;GO:0031323;GO:0031326;GO:0032045;GO:0032268;GO:0032991;GO:0034248;GO:0034641;GO:0034645;GO:0043043;GO:0043170;GO:0043603;GO:0043604;GO:0044237;GO:0044238;GO:0044249;GO:0044260;GO:0044267;GO:0044271;GO:0044424;GO:0044444;GO:0044464;GO:0050789;GO:0050794;GO:0051020;GO:0051171;GO:0051246;GO:0060255;GO:0065007;GO:0065009;GO:0071704;GO:0080090;GO:0097159;GO:0098772;GO:1901363;GO:1901564;GO:1901566;GO:1901576;GO:2000112		ko:K03240	ko03013;map03013				ko00000;ko00001;ko03012
OG0002595	anc.2	AurSolAF21022503_OG0002595;AurSolAF21012700_OG0002595	FALSE	TRUE	AurSolAF21	LGT	Salpingoecidae	Opisthokonta	Opisthokonta	Opisthokonta	Eukaryota	second_sister	0.249921	0.754221	0.733191	1	0	0	0		OG0002595_anc.2_annotated_tree.pdf	423.5	0	0	0	0	0	0	0	0	0	WD REPEAT DOMAIN-RELATED				0										0.004096	0.0011835	0.0042515	0.1169	0.26855	0.334	0.0162	0.1694	0.03805	0.04095	0.0067	0.02695	0.0836	0.01565	0	1	0	0				Function unknown	intraciliary retrograde transport	IFT122	GO:0001654;GO:0001838;GO:0001841;GO:0001843;GO:0002009;GO:0003002;GO:0005575;GO:0005622;GO:0005623;GO:0005634;GO:0005654;GO:0005737;GO:0005815;GO:0005829;GO:0005856;GO:0005929;GO:0006810;GO:0006928;GO:0006996;GO:0007017;GO:0007018;GO:0007154;GO:0007165;GO:0007166;GO:0007224;GO:0007227;GO:0007275;GO:0007389;GO:0007399;GO:0007417;GO:0007423;GO:0007507;GO:0008104;GO:0008150;GO:0008285;GO:0008589;GO:0009653;GO:0009790;GO:0009792;GO:0009887;GO:0009888;GO:0009953;GO:0009966;GO:0009968;GO:0009987;GO:0010171;GO:0010172;GO:0010646;GO:0010648;GO:0010970;GO:0014020;GO:0015630;GO:0016043;GO:0016331;GO:0021510;GO:0021511;GO:0021513;GO:0021532;GO:0021904;GO:0021914;GO:0021915;GO:0022607;GO:0023051;GO:0023052;GO:0023057;GO:0030030;GO:0030031;GO:0030326;GO:0030705;GO:0030990;GO:0030991;GO:0031503;GO:0031974;GO:0031981;GO:0032391;GO:0032501;GO:0032502;GO:0032991;GO:0033036;GO:0033365;GO:0034613;GO:0035050;GO:0035107;GO:0035108;GO:0035113;GO:0035115;GO:0035136;GO:0035148;GO:0035239;GO:0035295;GO:0035556;GO:0035720;GO:0035721;GO:0035735;GO:0035869;GO:0036064;GO:0042073;GO:0042127;GO:0042733;GO:0042995;GO:0043005;GO:0043009;GO:0043010;GO:0043113;GO:0043226;GO:0043227;GO:0043228;GO:0043229;GO:0043231;GO:0043232;GO:0043233;GO:0044085;GO:0044422;GO:0044424;GO:0044428;GO:0044430;GO:0044441;GO:0044444;GO:0044446;GO:0044463;GO:0044464;GO:0044782;GO:0045184;GO:0045879;GO:0046626;GO:0046907;GO:0048513;GO:0048518;GO:0048519;GO:0048523;GO:0048568;GO:0048580;GO:0048582;GO:0048583;GO:0048585;GO:0048592;GO:0048593;GO:0048598;GO:0048646;GO:0048729;GO:0048731;GO:0048736;GO:0048856;GO:0050678;GO:0050680;GO:0050789;GO:0050793;GO:0050794;GO:0050896;GO:0051093;GO:0051094;GO:0051179;GO:0051234;GO:0051239;GO:0051240;GO:0051241;GO:0051641;GO:0051649;GO:0051668;GO:0051716;GO:0051960;GO:0051961;GO:0060173;GO:0060271;GO:0060429;GO:0060562;GO:0060606;GO:0060830;GO:0060831;GO:0060971;GO:0060972;GO:0061062;GO:0061063;GO:0061065;GO:0061066;GO:0061512;GO:0065007;GO:0070013;GO:0070727;GO:0070925;GO:0071840;GO:0072175;GO:0072359;GO:0072594;GO:0072657;GO:0090596;GO:0097458;GO:0097499;GO:0097500;GO:0097542;GO:0097546;GO:0097730;GO:0097731;GO:0097733;GO:0099111;GO:0120025;GO:0120031;GO:0120036;GO:0120038;GO:1900076;GO:1903441;GO:1905515;GO:1990778;GO:2000026		ko:K19656					ko00000;ko03036
OG0002612	anc.3	LepVor001866_OG0002612	FALSE	TRUE	LepVor	LGT	mix	mix	ND	ND	ND	second_sister	0	3.25242	1.35833	0	0	0	0		OG0002612_anc.3_annotated_tree.pdf	434	65	0	0	0	41	0	0	12	0	MITOCHONDRIAL IMPORT INNER MEMBRANE TRANSLOCASE SUBUNIT TIM44;MITOCHONDRIAL IMPORT INNER MEMBRANE TRANSLOCASE SUBUNIT TIM44	Tim44-like domain	G3DSA:3.10.450.240	NTF2-like	0		Tim44								0.012946	0.000226	0.006108	0.1398	0.4645	0.3608	0.003	0.0835	0.0177	0.0019	0.0399	0.0122	0.0031	0.0134	0	1	0	0				Intracellular trafficking, secretion, and vesicular transport	Mitochondrial import inner membrane translocase subunit		GO:0003674;GO:0003824;GO:0005215;GO:0005488;GO:0005515;GO:0005575;GO:0005622;GO:0005623;GO:0005737;GO:0005739;GO:0005740;GO:0005743;GO:0005744;GO:0005759;GO:0006605;GO:0006626;GO:0006810;GO:0006839;GO:0006886;GO:0006996;GO:0007005;GO:0008104;GO:0008150;GO:0008320;GO:0008565;GO:0009987;GO:0015031;GO:0015399;GO:0015405;GO:0015440;GO:0015450;GO:0015462;GO:0015833;GO:0016020;GO:0016043;GO:0016462;GO:0016787;GO:0016817;GO:0016818;GO:0016887;GO:0017038;GO:0017111;GO:0019866;GO:0022804;GO:0022857;GO:0022884;GO:0030150;GO:0031090;GO:0031966;GO:0031967;GO:0031974;GO:0031975;GO:0032991;GO:0033036;GO:0033220;GO:0033365;GO:0034613;GO:0042623;GO:0042626;GO:0042886;GO:0042887;GO:0043226;GO:0043227;GO:0043229;GO:0043231;GO:0043233;GO:0043492;GO:0044422;GO:0044424;GO:0044425;GO:0044429;GO:0044444;GO:0044446;GO:0044455;GO:0044464;GO:0044743;GO:0045184;GO:0046907;GO:0051087;GO:0051179;GO:0051234;GO:0051641;GO:0051649;GO:0055085;GO:0065002;GO:0070013;GO:0070585;GO:0070727;GO:0071702;GO:0071705;GO:0071806;GO:0071840;GO:0072594;GO:0072655;GO:0098796;GO:0098798;GO:0098800;GO:1904680;GO:1990542		ko:K17804					ko00000;ko02000;ko03029	3.A.8.1
OG0002617	anc.4	MatSpe017966_OG0002617	FALSE	TRUE	MatSpe	LGT	Thecamonas trahens ATCC 50062	Opisthokonta	Opisthokonta	Opisthokonta	Eukaryota	second_sister	0	2.09333	3.54962	0	0	0	0		OG0002617_anc.4_annotated_tree.pdf	909	382	0	0	0	46	0	0	56	26	RGPR-RELATED	Vesicle coat trafficking protein Sec16 mid-region	G3DSA:1.25.40.1030		0										0.002541	1e-05	4e-06	0.2097	0.5968	0.3521	0.001	0.0055	0.0185	0.003	0.0022	0.0126	0.0048	0.0035	0	1	0	0				Transcription	transport protein	SEC16B	GO:0005575;GO:0005622;GO:0005623;GO:0005737;GO:0005829;GO:0006810;GO:0006888;GO:0006900;GO:0006901;GO:0006903;GO:0006996;GO:0007029;GO:0007031;GO:0008150;GO:0009893;GO:0009987;GO:0010256;GO:0010468;GO:0010604;GO:0010628;GO:0016043;GO:0016050;GO:0016192;GO:0016559;GO:0019222;GO:0022607;GO:0032386;GO:0032388;GO:0032879;GO:0032880;GO:0033157;GO:0043226;GO:0043227;GO:0043229;GO:0043231;GO:0043933;GO:0044085;GO:0044424;GO:0044444;GO:0044464;GO:0046907;GO:0048193;GO:0048194;GO:0048199;GO:0048207;GO:0048208;GO:0048285;GO:0048518;GO:0050789;GO:0051049;GO:0051050;GO:0051179;GO:0051222;GO:0051223;GO:0051234;GO:0051640;GO:0051641;GO:0051648;GO:0051649;GO:0051650;GO:0051656;GO:0060255;GO:0060341;GO:0061024;GO:0065003;GO:0065007;GO:0070201;GO:0070861;GO:0070863;GO:0071840;GO:0090087;GO:0090114;GO:0090316;GO:1903827;GO:1903829;GO:1904951		ko:K20353					ko00000;ko04131
OG0002639	anc.6	PauChr028835_OG0002639	FALSE	TRUE	PauChr	LGT	Thiomonas	Gammaproteobacteria	Gammaproteobacteria	Proteobacteria	Bacteria	second_sister	0	2.95519	3.71473	0	0	0	0.000298151		OG0002639_anc.6_annotated_tree.pdf	137	0	0	0	0	0	0	0	0	0	SOLUTE CARRIER FAMILY 5;COTRANSPORTER SLC5A1,2,4, PUTATIVE-RELATED	Sodium:solute symporter family	Sodium/glucose cotransporter		0	Sodium:solute symporter family profile									0.001526	0.000667	0.00066	0.9279	0.0005	0.0002	0.0024	0.0234	0.058	0.4543	0.0053	0.3729	0.082	0.001	0	3	2	3				Inorganic ion transport and metabolism	Sodium:solute symporter family	SLC5A3	GO:0003674;GO:0005215;GO:0005365;GO:0005367;GO:0005575;GO:0005623;GO:0005886;GO:0005887;GO:0005975;GO:0006020;GO:0006066;GO:0006810;GO:0006811;GO:0006812;GO:0006814;GO:0007275;GO:0007399;GO:0007422;GO:0008150;GO:0008152;GO:0008324;GO:0009987;GO:0015075;GO:0015077;GO:0015081;GO:0015166;GO:0015291;GO:0015293;GO:0015294;GO:0015318;GO:0015370;GO:0015672;GO:0015791;GO:0015798;GO:0015850;GO:0016020;GO:0016021;GO:0019751;GO:0022804;GO:0022857;GO:0022890;GO:0030001;GO:0031224;GO:0031226;GO:0032501;GO:0032502;GO:0034220;GO:0035725;GO:0043576;GO:0044237;GO:0044238;GO:0044262;GO:0044281;GO:0044425;GO:0044459;GO:0044464;GO:0046873;GO:0048731;GO:0048856;GO:0050789;GO:0051179;GO:0051234;GO:0051239;GO:0055085;GO:0065007;GO:0071702;GO:0071704;GO:0071944;GO:0098655;GO:0098660;GO:0098662;GO:1901615;GO:1901618		ko:K14158;ko:K14383	ko04973;ko04976;ko04978;map04973;map04976;map04978				ko00000;ko00001;ko02000;ko04147	2.A.21.3.1;2.A.21.3.5
OG0002639	anc.5	AmmSpe011337_OG0002639	FALSE	TRUE	AmmSpe	LGT	Rhodobacteraceae	Rhodobacteraceae	Rhodobacteraceae	Proteobacteria	Bacteria	second_sister	0	2.78312	3.08725	0	0	0	0.000298151		OG0002639_anc.5_annotated_tree.pdf	377	0	0	0	0	0	0	0	0	0	SOLUTE CARRIER FAMILY 5;COTRANSPORTER SLC5A1,2,4, PUTATIVE-RELATED	Sodium:solute symporter family	Sodium/glucose cotransporter		0	Sodium:solute symporter family profile									0.006424	0.004097	0.001706	0.9856	0.0009	0	0	0.0026	0.5998	0.2865	0.0001	0.0717	0.0378	0.0006	0	9	8	6				Inorganic ion transport and metabolism	Sodium:solute symporter family	SLC5A3	GO:0003674;GO:0005215;GO:0005365;GO:0005367;GO:0005575;GO:0005623;GO:0005886;GO:0005887;GO:0005975;GO:0006020;GO:0006066;GO:0006810;GO:0006811;GO:0006812;GO:0006814;GO:0007275;GO:0007399;GO:0007422;GO:0008150;GO:0008152;GO:0008324;GO:0009987;GO:0015075;GO:0015077;GO:0015081;GO:0015166;GO:0015291;GO:0015293;GO:0015294;GO:0015318;GO:0015370;GO:0015672;GO:0015791;GO:0015798;GO:0015850;GO:0016020;GO:0016021;GO:0019751;GO:0022804;GO:0022857;GO:0022890;GO:0030001;GO:0031224;GO:0031226;GO:0032501;GO:0032502;GO:0034220;GO:0035725;GO:0043576;GO:0044237;GO:0044238;GO:0044262;GO:0044281;GO:0044425;GO:0044459;GO:0044464;GO:0046873;GO:0048731;GO:0048856;GO:0050789;GO:0051179;GO:0051234;GO:0051239;GO:0055085;GO:0065007;GO:0071702;GO:0071704;GO:0071944;GO:0098655;GO:0098660;GO:0098662;GO:1901615;GO:1901618		ko:K14158;ko:K14383	ko04973;ko04976;ko04978;map04973;map04976;map04978				ko00000;ko00001;ko02000;ko04147	2.A.21.3.1;2.A.21.3.5
OG0002650	anc.2	MatSpe016736_OG0002650;LepVor046558_OG0002650;LepVor046562_OG0002650	TRUE		Cercozoa	LGT	mix	mix	ND	ND	ND	second_sister	1.16223	3.68947	0.951224	1	8	0	0		OG0002650_anc.2_annotated_tree.pdf	289	0	0	0	0	0	0	0	0	0	SUCCINATE-SEMIALDEHYDE DEHYDROGENASE, MITOCHONDRIAL;ALDEDH DOMAIN-CONTAINING PROTEIN	Aldehyde dehydrogenase family	Aldehyde Dehydrogenase; Chain A, domain 2;Aldehyde Dehydrogenase; Chain A, domain 1	ALDH-like	0										0.002927	0.005346	0.004015	0.0238	0.0532	0.7519	0.0392	0.0085	0.031	0.0189	0.0101	0.008	0.0577	0.0156	0	1	0	0				Energy production and conversion	aldehyde dehydrogenase (NAD) activity
OG0002665	anc.6	LepVor033867_OG0002665	FALSE	TRUE	LepVor	LGT	Embryophyta	Streptophytina	Streptophytina	Viridiplantae	Eukaryota	second_sister	0	0.629897	0.99539	0	0	0	0		OG0002665_anc.6_annotated_tree.pdf	262	0	0	0	0	0	0	0	0	0	STRUCTURAL MAINTENANCE OF CHROMOSOMES PROTEIN 5		P-loop containing nucleotide triphosphate hydrolases	P-loop containing nucleoside triphosphate hydrolases	28			ATP-binding cassette domain of eukaryotic SMC5 proteins							0.000562	1.1e-05	2.3e-05	0.0457	0.4747	0.4917	0.0006	0.0065	0.0087	0.0022	0.0012	0.0074	0.0048	0.0023	0	1	0	0				Chromatin structure and dynamics;Cell cycle control, cell division, chromosome partitioning;Replication, recombination and repair	Structural maintenance of chromosomes		GO:0000819;GO:0005575;GO:0005911;GO:0006996;GO:0007049;GO:0007059;GO:0007062;GO:0008150;GO:0009506;GO:0009987;GO:0016043;GO:0022402;GO:0030054;GO:0051276;GO:0055044;GO:0071840;GO:0098813
OG0002685	anc.2	LitSet000413_OG0002685;RetFil026736_OG0002685;RosSpe006369_OG0002685;AmmSpe024984_OG0002685;GloSpeGF15025237_OG0002685	TRUE		Retaria	LGT	Perkinsela sp. CCAP 1560/4	Kinetoplastea	Kinetoplastea	Discoba	Eukaryota	second_sister	1.41103	2.27647	1.64718	0	3	0	0		OG0002685_anc.2_annotated_tree.pdf	272	0	0	0	0	0	0	0	0	0	UNCHARACTERIZED;ER MEMBRANE PROTEIN COMPLEX SUBUNIT 3	Integral membrane protein EMC3/TMCO1-like			0		Integral membrane protein DUF106								0.002596	0.001423	0.029043	0.9696	0.0147	0.0089	0.0021	0.0467	0.029	0.6751	0.0054	0.0625	0.0027	0.0195	0	4	3	3				Function unknown	protein folding in endoplasmic reticulum	EMC3	GO:0001654;GO:0001745;GO:0001751;GO:0001754;GO:0001894;GO:0001895;GO:0005575;GO:0005622;GO:0005623;GO:0005737;GO:0005783;GO:0005789;GO:0005794;GO:0005798;GO:0006457;GO:0006726;GO:0006807;GO:0006950;GO:0006996;GO:0007275;GO:0007399;GO:0007423;GO:0008150;GO:0008152;GO:0009058;GO:0009059;GO:0009611;GO:0009653;GO:0009887;GO:0009987;GO:0012505;GO:0016020;GO:0016021;GO:0016043;GO:0016063;GO:0019538;GO:0022008;GO:0030133;GO:0030135;GO:0030136;GO:0030140;GO:0030154;GO:0030176;GO:0030182;GO:0031224;GO:0031227;GO:0031410;GO:0031982;GO:0031984;GO:0032501;GO:0032502;GO:0032991;GO:0034975;GO:0042051;GO:0042052;GO:0042060;GO:0042175;GO:0042440;GO:0042441;GO:0042461;GO:0042462;GO:0042592;GO:0043010;GO:0043170;GO:0043226;GO:0043227;GO:0043229;GO:0043231;GO:0043324;GO:0043473;GO:0043474;GO:0044237;GO:0044238;GO:0044249;GO:0044260;GO:0044267;GO:0044422;GO:0044424;GO:0044425;GO:0044432;GO:0044444;GO:0044446;GO:0044464;GO:0045494;GO:0046148;GO:0046154;GO:0046530;GO:0048066;GO:0048069;GO:0048468;GO:0048513;GO:0048592;GO:0048666;GO:0048699;GO:0048731;GO:0048749;GO:0048856;GO:0048869;GO:0048871;GO:0050896;GO:0060041;GO:0060249;GO:0065007;GO:0065008;GO:0071704;GO:0071840;GO:0072546;GO:0090596;GO:0097708;GO:0098796;GO:0098827;GO:1901564;GO:1901566;GO:1901576		ko:K02907	ko03010;map03010	M00178;M00179			br01610;ko00000;ko00001;ko00002;ko03011
OG0002686	anc.3	BreSpeRG2016a004920_OG0002686	FALSE	TRUE	BreSpeRG2016a	LGT	Rhodocyclaceae	Rhodocyclaceae	Rhodocyclaceae	Proteobacteria	Bacteria	second_sister	0	0.517927	0.922375	0	0	0	0		OG0002686_anc.3_annotated_tree.pdf	146	0	0	0	0	0	0	0	0	0	CBS DOMAIN-CONTAINING PROTEIN CBSX3, MITOCHONDRIAL	CBS domain	CBS-domain	CBS-domain pair	21	CBS domain profile	Domain in cystathionine beta-synthase and other proteins.								0.001899	0.007982	0.175216	0.0973	0.0012	0.1854	0.0009	0.6396	0.0014	0.0009	0.0167	0.0001	0.0025	0.1515	0	1	0	0				Function unknown	Domain in cystathionine beta-synthase and other proteins.
OG0002699	anc.4	LepVor015167_OG0002699	FALSE	TRUE	LepVor	LGT	Marchantia polymorpha subsp. ruderalis	Streptophyta	Streptophyta	Viridiplantae	Eukaryota	second_sister	0	0.382601	0.537851	0	0	0	0		OG0002699_anc.4_annotated_tree.pdf	210	0	0	0	0	0	0	0	0	0	XPA-BINDING PROTEIN 1-RELATED;GPN-LOOP GTPASE	Conserved hypothetical ATP binding protein	P-loop containing nucleotide triphosphate hydrolases	P-loop containing nucleoside triphosphate hydrolases	0			GPN-loop GTPase 1							0.000754	3.2e-05	8e-05	0.0347	0.0103	0.329	0.1184	0.0332	0.0121	0.022	0.04	0.0023	0.35	0.0826	0	1	0	0				Replication, recombination and repair	Conserved hypothetical ATP binding protein		GO:0000003;GO:0003006;GO:0003674;GO:0003824;GO:0003924;GO:0005575;GO:0005622;GO:0005623;GO:0005856;GO:0005874;GO:0007275;GO:0008150;GO:0009790;GO:0009791;GO:0009793;GO:0009987;GO:0010154;GO:0015630;GO:0016462;GO:0016787;GO:0016817;GO:0016818;GO:0017111;GO:0022414;GO:0032501;GO:0032502;GO:0043226;GO:0043228;GO:0043229;GO:0043232;GO:0044422;GO:0044424;GO:0044430;GO:0044446;GO:0044464;GO:0048316;GO:0048608;GO:0048731;GO:0048856;GO:0051301;GO:0061458;GO:0099080;GO:0099081;GO:0099512;GO:0099513		ko:K06883					ko00000
OG0002703	anc.1	MatSpe031117_OG0002703;MatSpe036889_OG0002703	FALSE	TRUE	MatSpe	LGT	Xanthomonadaceae	Bacteria	Bacteria	Bacteria	Bacteria	second_sister	2.37345e-06	0.750829	1.77464	1	0	0	0.000245761		OG0002703_anc.1_annotated_tree.pdf	837	57	0	0	0	30	0	0	7	0	SLR0360 PROTEIN				0										0.432194	0.0817245	0.002046	0.94825	0.0001	0.00025	0	0.0004	0.9073	0.01245	0	0.00475	0.07455	0.00015	0	15	14	14				Function unknown	purine nucleobase transmembrane transporter activity
OG0002710	anc.3	LapGus087856_OG0002710	FALSE	TRUE	LapGus	LGT	Metazoa	Opisthokonta	Opisthokonta	Opisthokonta	Eukaryota	second_sister	0	3.95859	3.91596	0	0	0	0		OG0002710_anc.3_annotated_tree.pdf	327	0	0	0	0	0	0	0	0	0	UNCHARACTERIZED	Cation transporting ATPase, C-terminus	Calcium-transporting ATPase, transmembrane domain	Calcium ATPase, transmembrane domain M	0										0.002621	2e-06	0.000177	0.9725	0.0005	0.0001	0	0.0074	0.0684	0.4829	0	0.3944	0.0451	0.0011	0	7	6	6
OG0002718	anc.1	NorSphBC52010243_OG0002718;Gym_CCMP2014001751_OG0002718;Gym_CCMP2014013972_OG0002718;BigNatCCMP2755015983_OG0002718;BigLonCCMP242005396_OG0002718	TRUE		Reticulofilosa	LGT	Ostreococcus	Mamiellales	Mamiellales	Viridiplantae	Eukaryota	second_sister	0.989581	0.871442	1.09412	1	4	0.166667	0		OG0002718_anc.1_annotated_tree.pdf	414	0	0	0	0	0	0	0	0	0	PROTEIN, PUTATIVE (DUF819)-RELATED;SUBFAMILY NOT NAMED	Protein of unknown function (DUF819)			0										0.007272	0.008355	0.005433	0.778	0.0002	0.0003	0.0002	0.0642	0.5055	0.0273	0.0202	0.0115	0.3283	0.0093	0	10	9	9				Function unknown	Protein of unknown function (DUF819)
OG0002732	anc.2	MikMac000273_OG0002732	FALSE	TRUE	MikMac	LGT	Entamoeba histolytica HM-1:IMSS	Entamoeba	Entamoeba	Amoebozoa	Eukaryota	second_sister	0	2.20653	4.88695	0	0	0	0		OG0002732_anc.2_annotated_tree.pdf	1940	22	0	0	0	0	0	0	0	0	DEDICATOR OF CYTOKINESIS DOCK;LD20667P	Dock homology region 2	G3DSA:1.20.58.740		63	DHR-2 domain profile									0.000463	0.000158	0.000279	0.0419	0.3701	0.5728	0.0001	0.0015	0.0051	0.0094	0.0003	0.0259	0.0137	0.0012	0	1	0	0				Cytoskeleton	memory T cell proliferation				ko:K21852					ko00000;ko04131
OG0002732	anc.5	PauChr001187_OG0002732	FALSE	TRUE	PauChr	LGT	Eukaryota	Opisthokonta	Opisthokonta	Opisthokonta	Eukaryota	second_sister	0	2.69754	3.63213	0	0	0	0		OG0002732_anc.5_annotated_tree.pdf	1015	168	0	0	0	30	0	0	29	0	DEDICATOR OF CYTOKINESIS DOCK	Dock homology region 2	G3DSA:1.20.58.740		0	DHR-2 domain profile		Dock Homology Region 2, a GEF domain, of Dedicator of Cytokinesis proteins							0.000917	4e-06	5e-06	0.1152	0.1281	0.7155	0.0006	0.0156	0.0649	0.0077	0.0348	0.0148	0.0087	0.0094	0	1	0	0				Cytoskeleton	memory T cell proliferation				ko:K21852					ko00000;ko04131
OG0002741	anc.8	GutVulBF0784013134_OG0002741	FALSE	TRUE	GutVulBF0784	LGT	Exobasidiomycetes	Ustilaginomycotina	Ustilaginomycotina	Opisthokonta	Eukaryota	second_sister	0	1.79223	2.42396	0	0	0	0		OG0002741_anc.8_annotated_tree.pdf	330	178	0	0	0	13	12	0	28	32	NF-KAPPA B ACTIVATING PROTEIN	NF-kappa-B-activating protein C-terminal domain			0										0.001358	9e-06	8.4e-05	0.0683	0.4803	0.4156	0.0069	0.006	0.0485	0.0036	0.0078	0.0102	0.0136	0.0074	0	1	0	0				Function unknown	NFKB activating protein	NKAP	GO:0000122;GO:0000375;GO:0000377;GO:0000398;GO:0001775;GO:0002376;GO:0002520;GO:0002521;GO:0002573;GO:0002682;GO:0002684;GO:0002694;GO:0002696;GO:0003674;GO:0003676;GO:0003677;GO:0003682;GO:0005488;GO:0005575;GO:0005622;GO:0005623;GO:0005634;GO:0005654;GO:0005737;GO:0005829;GO:0006139;GO:0006355;GO:0006357;GO:0006396;GO:0006397;GO:0006725;GO:0006807;GO:0007275;GO:0008150;GO:0008152;GO:0008283;GO:0008380;GO:0009889;GO:0009890;GO:0009892;GO:0009987;GO:0010467;GO:0010468;GO:0010556;GO:0010558;GO:0010605;GO:0010629;GO:0016070;GO:0016071;GO:0019219;GO:0019222;GO:0019827;GO:0022407;GO:0022409;GO:0030097;GO:0030098;GO:0030099;GO:0030154;GO:0030155;GO:0030217;GO:0030851;GO:0031323;GO:0031324;GO:0031326;GO:0031327;GO:0031490;GO:0031974;GO:0031981;GO:0032501;GO:0032502;GO:0033077;GO:0034641;GO:0042110;GO:0043170;GO:0043226;GO:0043227;GO:0043229;GO:0043231;GO:0043233;GO:0044237;GO:0044238;GO:0044422;GO:0044424;GO:0044428;GO:0044444;GO:0044446;GO:0044464;GO:0045321;GO:0045580;GO:0045582;GO:0045595;GO:0045597;GO:0045619;GO:0045621;GO:0045785;GO:0045892;GO:0045934;GO:0046483;GO:0046634;GO:0046635;GO:0046637;GO:0046638;GO:0046649;GO:0048513;GO:0048518;GO:0048519;GO:0048522;GO:0048523;GO:0048534;GO:0048731;GO:0048856;GO:0048869;GO:0050789;GO:0050793;GO:0050794;GO:0050863;GO:0050865;GO:0050867;GO:0050870;GO:0051094;GO:0051171;GO:0051172;GO:0051239;GO:0051240;GO:0051249;GO:0051251;GO:0051252;GO:0051253;GO:0060255;GO:0065007;GO:0070013;GO:0071425;GO:0071704;GO:0072089;GO:0080090;GO:0090304;GO:0097159;GO:0098727;GO:1901360;GO:1901363;GO:1902105;GO:1902107;GO:1902679;GO:1903037;GO:1903039;GO:1903506;GO:1903507;GO:1903706;GO:1903708;GO:2000026;GO:2000112;GO:2000113;GO:2001141
OG0002744	anc.1	Gym_CCMP2014013573_OG0002744;Gym_CCMP2014014797_OG0002744	FALSE	TRUE	Gym_CCMP2014	LGT	mix	mix	ND	ND	ND	second_sister	2.66065e-06	2.77235	2.39285	1	0	0	0		OG0002744_anc.1_annotated_tree.pdf	1021	58	0	0	0	39	0	0	14.5	0	CELL SURFACE GLYCOPROTEIN (S-LAYER PROTEIN)-LIKE PROTEIN	Beta-propeller repeat		NHL repeat	0										0.0018735	0.0016655	5e-06	0.00785	0.03305	0.6387	0.08175	0.0032	0.0124	0.00485	0.0198	0.0007	0.19535	0.01025	0	1	0	0		Part of the outer membrane protein assembly complex, which is involved in assembly and insertion of beta-barrel proteins into the outer membrane;no_consensus_NOG		Function unknown	REJ domain
OG0002776	anc.7	LepVor070736_OG0002776	FALSE	TRUE	LepVor	LGT	Pentapetalae	Mesangiospermae	Mesangiospermae	Viridiplantae	Eukaryota	second_sister	0	0.561362	0.802536	0	0	0	0.000497265		OG0002776_anc.7_annotated_tree.pdf	113	20	0	0	11	0	0	0	0	0	CYSTEINE AND HISTIDINE-RICH DOMAIN-CONTAINING PROTEIN RAR1	CHORD			0	CHORD domain profile									0.004533	0.034986	0.00051	0.0002	0.008	0.1031	0.8672	0.0213	0.0002	0	0	0	0.0001	0	0	1	0	0				Function unknown	CHORD		GO:0002252;GO:0002376;GO:0002679;GO:0003674;GO:0005488;GO:0005515;GO:0005575;GO:0005622;GO:0005623;GO:0005634;GO:0005737;GO:0006950;GO:0006952;GO:0006955;GO:0008150;GO:0008152;GO:0008219;GO:0008270;GO:0009605;GO:0009607;GO:0009617;GO:0009620;GO:0009626;GO:0009814;GO:0009816;GO:0009817;GO:0009987;GO:0012501;GO:0017016;GO:0017048;GO:0019899;GO:0031072;GO:0031267;GO:0031647;GO:0033554;GO:0034050;GO:0042742;GO:0043167;GO:0043169;GO:0043207;GO:0043226;GO:0043227;GO:0043229;GO:0043231;GO:0044424;GO:0044464;GO:0045087;GO:0045730;GO:0046872;GO:0046914;GO:0050821;GO:0050832;GO:0050896;GO:0051020;GO:0051704;GO:0051707;GO:0051716;GO:0051879;GO:0065007;GO:0065008;GO:0098542		ko:K13458	ko04626;map04626				ko00000;ko00001
OG0002787	anc.5	GutVulBF0784021076_OG0002787;StiZan011138_OG0002787	TRUE		Rhizaria	LGT	Opisthokonta	Opisthokonta	Opisthokonta	Opisthokonta	Eukaryota	second_sister	2.88488	1.73218	1.37288	0	5	0	0		OG0002787_anc.5_annotated_tree.pdf	169.5	0	0	0	0	0	0	0	0	0	PREFOLDIN SUBUNIT 3	Prefoldin subunit	G3DSA:1.10.287.370	Prefoldin	28										0.00137	0.0002705	0.0004535	0.0435	0.33445	0.54845	0.00625	0.03765	0.0073	0.01205	0.0022	0.0211	0.02875	0.00165	0	1	0	0				Post-translational modification, protein turnover, and chaperones	tubulin complex assembly	VBP1	GO:0000003;GO:0000212;GO:0000226;GO:0000278;GO:0000280;GO:0003674;GO:0005488;GO:0005515;GO:0005575;GO:0005622;GO:0005623;GO:0005634;GO:0005737;GO:0005829;GO:0005844;GO:0006996;GO:0007010;GO:0007017;GO:0007021;GO:0007049;GO:0007051;GO:0007052;GO:0007098;GO:0007163;GO:0007275;GO:0007399;GO:0007405;GO:0008092;GO:0008150;GO:0008283;GO:0008356;GO:0009987;GO:0015631;GO:0016043;GO:0016272;GO:0017145;GO:0022008;GO:0022402;GO:0022414;GO:0022607;GO:0030154;GO:0031023;GO:0032501;GO:0032502;GO:0032991;GO:0034622;GO:0036445;GO:0043226;GO:0043227;GO:0043229;GO:0043231;GO:0043933;GO:0044085;GO:0044424;GO:0044444;GO:0044464;GO:0045165;GO:0045196;GO:0048103;GO:0048285;GO:0048487;GO:0048699;GO:0048731;GO:0048856;GO:0048869;GO:0051225;GO:0051301;GO:0051321;GO:0055057;GO:0055059;GO:0061351;GO:0065003;GO:0070925;GO:0071840;GO:0072089;GO:0090306;GO:0090307;GO:0098722;GO:0140013;GO:0140014;GO:1902850;GO:1903046;GO:1903047;GO:1990904
OG0002801	anc.2	BigNatCCMP2755013577_OG0002801;NorSphBC52008597_OG0002801	TRUE		Chlorarachniophyceae3	LGT	Eukaryota	Opisthokonta	Opisthokonta	Opisthokonta	Eukaryota	second_sister	0.697586	2.6223	2.88874	0	1	0	0		OG0002801_anc.2_annotated_tree.pdf	1781.5	264.5	0	0	0	0	8.5	10.5	0	72	KPL2-RELATED		Calponin-like domain	P-loop containing nucleoside triphosphate hydrolases	143										0.0164105	0.007872	0.000978	0.0458	0.6714	0.31335	5e-05	0.0003	0.00545	0.0009	0.00015	0.00725	0.0009	0.0002	0	1	0	0				Function unknown	CH-like domain in sperm protein
OG0002817	anc.4	LepVor090205_OG0002817	FALSE	TRUE	LepVor	LGT	Liliopsida	Magnoliopsida	Magnoliopsida	Viridiplantae	Eukaryota	second_sister	0	1.80008	1.93352	0	0	0	0		OG0002817_anc.4_annotated_tree.pdf	136	35	0	0	0	15	0	0	0	10	POLYKETIDE CYCLASE / DEHYDRASE AND LIPID TRANSPORT PROTEIN;POLYKETIDE_CYC DOMAIN-CONTAINING PROTEIN	Polyketide cyclase / dehydrase and lipid transport	G3DSA:3.30.530.20	Bet v1-like	21										0.000885	3.7e-05	0.00026	0.1179	0.7582	0.1843	0.0034	0.0164	0.0183	0.0019	0.0031	0.0037	0.0037	0.007	0	1	0	0				Function unknown	Polyketide cyclase / dehydrase and lipid transport
OG0002817	anc.1	NorSphBC52003687_OG0002817;LotGloLEX01019166_OG0002817;Lot_CCMP622006386_OG0002817;ChlRep019447_OG0002817;ParGloRCC365005992_OG0002817;Gym_CCMP2014012903_OG0002817;LotAmoCCMP2058001317_OG0002817	TRUE		Reticulofilosa	LGT	mix	mix	ND	ND	ND	second_sister	1.49568	3.56769	2.69094	0	1	0	0		OG0002817_anc.1_annotated_tree.pdf	448	56	0	0	0	18	0	0	13	0	POLYKETIDE CYCLASE / DEHYDRASE AND LIPID TRANSPORT PROTEIN	Polyketide cyclase / dehydrase and lipid transport	G3DSA:3.30.530.20	Bet v1-like	0										0.003587	0.000839	0.004873	0.4871	0.1019	0.1011	0.0051	0.2783	0.0197	0.0328	0.0474	0.0349	0.0122	0.0393	0	1	0	0				Function unknown	Polyketide cyclase / dehydrase and lipid transport
OG0002818	anc.1	PauChr011993_OG0002818	FALSE	TRUE	PauChr	LGT	Cyanobacteriia	Cyanobacteriia	Cyanobacteriia	Cyanobacteria	Bacteria	second_sister	0	1.61693	1.89784	0	0	0	0		OG0002818_anc.1_annotated_tree.pdf	127	0	0	0	0	0	0	0	0	0	OS02G0833400 PROTEIN	Protein of unknown function (DUF760)			0										0.000427	6.8e-05	8.7e-05	0.0676	0.2617	0.5617	0.0021	0.0104	0.0031	0.0235	0.0111	0.0141	0.1018	0.0106	0	1	0	0				Function unknown	Protein of unknown function (DUF760)
OG0002820	anc.6	RetFil023648_OG0002820	FALSE	TRUE	RetFil	LGT	Fungi	Fungi	Fungi	Opisthokonta	Eukaryota	second_sister	0	2.41963	2.2741	0	0	0	0		OG0002820_anc.6_annotated_tree.pdf	239	0	0	0	0	0	0	0	0	0					0										0.000935	7.3e-05	0.001666	0.1162	0.4731	0.4147	0.0009	0.0807	0.0104	0.0059	0.0008	0.0042	0.0021	0.0071	0	2	1	0				Post-translational modification, protein turnover, and chaperones;Signal transduction mechanisms	Int-6; Nip-1 and TRIP-15;motif in proteasome subunits				ko:K12178					ko00000;ko04121
OG0002839	anc.3	BigNatCCMP2755009507_OG0002839	TRUE		BigNatCCMP2755	LGT	Endopterygota	Panarthropoda	Panarthropoda	Opisthokonta	Eukaryota	second_sister	0	3.63138	2.45769	0	0	0	0	TRUE	OG0002839_anc.3_annotated_tree.pdf	2641	965	0	0	0	231	74	73	0	104	MANSC DOMAIN CONTAINING PROTEIN 1	Zinc finger, ZZ type	G3DSA:3.30.60.90	WD40 repeat-like;RING/U-box	49	Zinc finger ZZ-type profile	Zinc-binding domain, present in Dystrophin, CREB-binding protein.	Zinc finger, ZZ type. Zinc finger present in dystrophin, CBP/p300 and many ot...	Zinc finger ZZ-type signature						0.000115	2e-05	0.005815	0.279	0.6075	0.3304	0.0007	0.0005	0.0474	0.0019	0.0008	0.0044	0.0021	0.0042	0	1	0	0				Function unknown	perineurial glial growth			RING-type E3 ubiquitin transferase	ko:K10691	ko05165;ko05203;map05165;map05203				ko00000;ko00001;ko01000;ko04121
OG0002844	anc.1	MatSpe003886_OG0002844;MatSpe019218_OG0002844	FALSE	TRUE	MatSpe	LGT	Bilateria	Eumetazoa	Eumetazoa	Opisthokonta	Eukaryota	second_sister	2.84985e-06	3.92816	5.32033	1	0	0	0.000364964		OG0002844_anc.1_annotated_tree.pdf	719	47	0	0	0	0	0	17	0	16	DISCOIDIN, CUB, EGF, LAMININ , AND ZINC METALLOPROTEASE DOMAIN CONTAINING	Astacin (Peptidase family M12A)	Laminin;Collagenase (Catalytic Domain)	Metalloproteases ("zincins"), catalytic domain;EGF/Laminin	1	EGF-like domain profile;Astacin-like domain profile	Calcium-binding EGF-like domain;Zinc-dependent metalloprotease	Calcium-binding EGF-like domain, present in a large number of membrane-bound ...	Aspartic acid and asparagine hydroxylation site;EGF-like domain signature 1;EGF-like domain signature 2	ASTACIN					0.002028	0.014446	0.006204	0.0644	0.68935	0.259	0.01775	0.00615	0.0188	0.00155	0.0003	0.0009	0.0005	0.0057	0	1	0	0				Post-translational modification, protein turnover, and chaperones	Zinc-dependent metalloprotease		GO:0003008;GO:0003674;GO:0003824;GO:0004175;GO:0004222;GO:0005575;GO:0005576;GO:0005615;GO:0006508;GO:0006807;GO:0006928;GO:0007600;GO:0008150;GO:0008152;GO:0008233;GO:0008237;GO:0009987;GO:0010467;GO:0016477;GO:0016485;GO:0016787;GO:0019233;GO:0019538;GO:0032501;GO:0040011;GO:0043170;GO:0044238;GO:0044421;GO:0048870;GO:0050877;GO:0051179;GO:0051604;GO:0051674;GO:0070011;GO:0071704;GO:0140096;GO:1901564	Meprin A;Meprin B	ko:K01395;ko:K08606	ko04974;map04974				ko00000;ko00001;ko01000;ko01002;ko04147
OG0002847	anc.1	PlaBraE3001761_OG0002847;SpoSub001078_OG0002847;SpoSub001079_OG0002847	TRUE		Plasmodiophoridae	LGT	Ascomycota	Fungi	Fungi	Opisthokonta	Eukaryota	second_sister	1.17497	1.89896	2.18308	1	0	0.25	0		OG0002847_anc.1_annotated_tree.pdf	317	89	0	0	0	0	11	0	0	26	PROTEIN LIN1	GYF domain	G3DSA:3.30.1490.40	GYF domain	0	GYF domain profile									0.001141	5e-06	0.000254	0.2279	0.9426	0.0384	0.0003	0.0046	0.0014	0.0004	0.0001	0.0005	0.0004	0.0002	0	1	0	0				Function unknown	GYF domain	CD2BP2	GO:0000244;GO:0000375;GO:0000377;GO:0000387;GO:0000398;GO:0001650;GO:0001654;GO:0003674;GO:0005488;GO:0005515;GO:0005575;GO:0005622;GO:0005623;GO:0005634;GO:0005654;GO:0005682;GO:0005730;GO:0005737;GO:0005829;GO:0006139;GO:0006396;GO:0006397;GO:0006725;GO:0006807;GO:0006950;GO:0007275;GO:0007423;GO:0007444;GO:0008150;GO:0008152;GO:0008380;GO:0009611;GO:0009888;GO:0009892;GO:0009966;GO:0009967;GO:0009987;GO:0010467;GO:0010563;GO:0010646;GO:0010647;GO:0010921;GO:0010923;GO:0016043;GO:0016070;GO:0016071;GO:0016604;GO:0016607;GO:0019220;GO:0019222;GO:0022416;GO:0022607;GO:0022613;GO:0022618;GO:0023051;GO:0023056;GO:0030532;GO:0031323;GO:0031324;GO:0031974;GO:0031981;GO:0032501;GO:0032502;GO:0032991;GO:0034622;GO:0034641;GO:0035220;GO:0035295;GO:0035303;GO:0035305;GO:0042058;GO:0042060;GO:0043021;GO:0043086;GO:0043170;GO:0043226;GO:0043227;GO:0043228;GO:0043229;GO:0043231;GO:0043232;GO:0043233;GO:0043933;GO:0044085;GO:0044092;GO:0044237;GO:0044238;GO:0044422;GO:0044424;GO:0044428;GO:0044444;GO:0044446;GO:0044451;GO:0044452;GO:0044464;GO:0044877;GO:0045595;GO:0045597;GO:0045742;GO:0045936;GO:0046483;GO:0048513;GO:0048518;GO:0048519;GO:0048522;GO:0048523;GO:0048583;GO:0048584;GO:0048731;GO:0048749;GO:0048856;GO:0050789;GO:0050790;GO:0050793;GO:0050794;GO:0050896;GO:0051094;GO:0051174;GO:0051336;GO:0051346;GO:0060429;GO:0061041;GO:0065003;GO:0065007;GO:0065009;GO:0070013;GO:0071704;GO:0071826;GO:0071840;GO:0080134;GO:0090303;GO:0090304;GO:0097525;GO:0120114;GO:1901184;GO:1901186;GO:1901360;GO:1903034;GO:1903036;GO:1990904;GO:2000736;GO:2000738		ko:K13099		M00354			ko00000;ko00002;ko01009;ko03041
OG0002847	anc.3	StiZan006492_OG0002847	FALSE	TRUE	StiZan	LGT	Opisthokonta	Opisthokonta	Opisthokonta	Opisthokonta	Eukaryota	second_sister	0	1.80369	1.98275	0	0	0	0		OG0002847_anc.3_annotated_tree.pdf	186	82	0	0	0	0	23	18	0	0	PROTEIN LIN1	GYF domain	G3DSA:3.30.1490.40	GYF domain	0	GYF domain profile	Contains conserved Gly-Tyr-Phe residues								0.00356	0.000412	0.00054	0.0431	0.7876	0.1962	0.0015	0.0054	0.0021	0.0002	0.0059	0.0001	0.0004	0.0006	0	1	0	0				Function unknown	GYF domain		GO:0000244;GO:0000375;GO:0000377;GO:0000387;GO:0000398;GO:0000785;GO:0003674;GO:0005488;GO:0005515;GO:0005575;GO:0005622;GO:0005623;GO:0005634;GO:0005682;GO:0005694;GO:0006139;GO:0006396;GO:0006397;GO:0006725;GO:0006807;GO:0008150;GO:0008152;GO:0008380;GO:0009987;GO:0010467;GO:0016043;GO:0016070;GO:0016071;GO:0022607;GO:0022613;GO:0022618;GO:0030532;GO:0032991;GO:0034622;GO:0034641;GO:0043170;GO:0043226;GO:0043227;GO:0043228;GO:0043229;GO:0043231;GO:0043232;GO:0043933;GO:0044085;GO:0044237;GO:0044238;GO:0044422;GO:0044424;GO:0044427;GO:0044428;GO:0044446;GO:0044464;GO:0046483;GO:0065003;GO:0071704;GO:0071826;GO:0071840;GO:0090304;GO:0097525;GO:0120114;GO:1901360;GO:1990904		ko:K13099		M00354			ko00000;ko00002;ko01009;ko03041
OG0002867	anc.7	LapGus049687_OG0002867;LotGloLEX01007130_OG0002867;LotGloLEX01007118_OG0002867;LotGloLEX01018033_OG0002867	TRUE		Cercozoa	LGT	Eukaryota	Embryophyta	Embryophyta	Viridiplantae	Eukaryota	second_sister	3.35182	2.69201	3.50023	2	5	0	0		OG0002867_anc.7_annotated_tree.pdf	851	301.5	0	10	0	15	13	14	15.5	42		Myb-like DNA-binding domain	Homeodomain-like;G3DSA:1.20.58.1880	Homeodomain-like	10.5	SANT domain profile	SANT SWI3, ADA2, N-CoR and TFIIIB'' DNA-binding domains	SWI3, ADA2, N-CoR and TFIIIB' DNA-binding domains. Tandem copies o...							0.0002265	3e-06	0.000315	0.0506	0.97565	0.02305	0	0	0.0007	0	0	0	0	0	0	1	0	0				Transcription	regulation of glycolytic process by negative regulation of transcription from RNA polymerase II promoter		GO:0000118;GO:0000228;GO:0000785;GO:0000790;GO:0001932;GO:0001934;GO:0003674;GO:0003676;GO:0003677;GO:0005488;GO:0005575;GO:0005622;GO:0005623;GO:0005634;GO:0005654;GO:0005694;GO:0005737;GO:0005829;GO:0006323;GO:0006325;GO:0006333;GO:0006338;GO:0006342;GO:0006355;GO:0006357;GO:0006464;GO:0006476;GO:0006807;GO:0006996;GO:0008150;GO:0008152;GO:0009889;GO:0009890;GO:0009892;GO:0009893;GO:0009966;GO:0009967;GO:0009987;GO:0010468;GO:0010556;GO:0010558;GO:0010562;GO:0010604;GO:0010605;GO:0010629;GO:0010646;GO:0010647;GO:0016043;GO:0016458;GO:0016569;GO:0016570;GO:0016575;GO:0016592;GO:0019219;GO:0019220;GO:0019222;GO:0019538;GO:0022607;GO:0023051;GO:0023056;GO:0031323;GO:0031324;GO:0031325;GO:0031326;GO:0031327;GO:0031399;GO:0031401;GO:0031497;GO:0031507;GO:0031974;GO:0031981;GO:0032268;GO:0032270;GO:0032872;GO:0032874;GO:0032991;GO:0034401;GO:0034967;GO:0035601;GO:0036211;GO:0040029;GO:0042325;GO:0042327;GO:0043170;GO:0043226;GO:0043227;GO:0043228;GO:0043229;GO:0043231;GO:0043232;GO:0043233;GO:0043408;GO:0043410;GO:0043412;GO:0044085;GO:0044237;GO:0044238;GO:0044260;GO:0044267;GO:0044422;GO:0044424;GO:0044427;GO:0044428;GO:0044444;GO:0044446;GO:0044451;GO:0044454;GO:0044464;GO:0045814;GO:0045892;GO:0045934;GO:0045937;GO:0048518;GO:0048519;GO:0048522;GO:0048523;GO:0048583;GO:0048584;GO:0050789;GO:0050794;GO:0051171;GO:0051172;GO:0051173;GO:0051174;GO:0051246;GO:0051247;GO:0051252;GO:0051253;GO:0051276;GO:0060255;GO:0065007;GO:0070013;GO:0070210;GO:0070302;GO:0070304;GO:0070828;GO:0070868;GO:0070869;GO:0071103;GO:0071704;GO:0071840;GO:0080090;GO:0080134;GO:0080135;GO:0097159;GO:0097549;GO:0098732;GO:1901363;GO:1901564;GO:1902494;GO:1902531;GO:1902533;GO:1902679;GO:1903506;GO:1903507;GO:2000112;GO:2000113;GO:2001141		ko:K04650;ko:K06065	ko01522;ko04330;ko04919;ko05169;ko05202;map01522;map04330;map04919;map05169;map05202				ko00000;ko00001;ko01009
OG0002867	anc.8	SpoSub009939_OG0002867	FALSE	TRUE	SpoSub	LGT	Gonapodya prolifera JEL478	Fungi	Fungi	Opisthokonta	Eukaryota	second_sister	0	1.91542	3.20429	0	0	0	0		OG0002867_anc.8_annotated_tree.pdf	1377	374	0	0	0	0	0	14	65	35	DUPLICATED HOMEODOMAIN-LIKE SUPERFAMILY PROTEIN;DUPLICATED HOMEODOMAIN-LIKE SUPERFAMILY PROTEIN	Myb-like DNA-binding domain	Homeodomain-like;G3DSA:1.20.58.1880	Homeodomain-like	28	SANT domain profile	SANT SWI3, ADA2, N-CoR and TFIIIB'' DNA-binding domains	SWI3, ADA2, N-CoR and TFIIIB' DNA-binding domains. Tandem copies o...							0.000888	1e-06	5e-06	0.1678	0.8973	0.0939	0.0002	0.0001	0.0051	0.0003	0.0003	0.0009	0.0011	0.0007	0	1	0	0				Transcription	ADA2; N-CoR and TFIIIB'' DNA-binding domains;SANT SWI3		GO:0000122;GO:0000226;GO:0000228;GO:0000785;GO:0000790;GO:0000981;GO:0001067;GO:0001085;GO:0001102;GO:0001932;GO:0001933;GO:0003674;GO:0003676;GO:0003677;GO:0003700;GO:0003712;GO:0003714;GO:0005102;GO:0005488;GO:0005515;GO:0005575;GO:0005622;GO:0005623;GO:0005634;GO:0005654;GO:0005694;GO:0005737;GO:0005819;GO:0005829;GO:0005856;GO:0005874;GO:0005876;GO:0006109;GO:0006110;GO:0006139;GO:0006140;GO:0006351;GO:0006355;GO:0006357;GO:0006366;GO:0006725;GO:0006807;GO:0006996;GO:0007010;GO:0007017;GO:0007049;GO:0007051;GO:0007623;GO:0008134;GO:0008150;GO:0008152;GO:0009058;GO:0009059;GO:0009889;GO:0009890;GO:0009892;GO:0009893;GO:0009894;GO:0009966;GO:0009968;GO:0009987;GO:0010467;GO:0010468;GO:0010556;GO:0010558;GO:0010563;GO:0010604;GO:0010605;GO:0010628;GO:0010629;GO:0010646;GO:0010648;GO:0015630;GO:0016043;GO:0016070;GO:0016922;GO:0017053;GO:0018130;GO:0019216;GO:0019219;GO:0019220;GO:0019222;GO:0019438;GO:0019899;GO:0022402;GO:0022607;GO:0023051;GO:0023057;GO:0030808;GO:0030811;GO:0031323;GO:0031324;GO:0031326;GO:0031327;GO:0031329;GO:0031399;GO:0031400;GO:0031974;GO:0031981;GO:0032268;GO:0032269;GO:0032368;GO:0032774;GO:0032872;GO:0032873;GO:0032879;GO:0032890;GO:0032991;GO:0033613;GO:0034641;GO:0034645;GO:0034654;GO:0035257;GO:0042325;GO:0042326;GO:0042826;GO:0043170;GO:0043226;GO:0043227;GO:0043228;GO:0043229;GO:0043231;GO:0043232;GO:0043233;GO:0043269;GO:0043408;GO:0043409;GO:0043467;GO:0043470;GO:0044070;GO:0044085;GO:0044212;GO:0044237;GO:0044238;GO:0044249;GO:0044260;GO:0044271;GO:0044422;GO:0044424;GO:0044427;GO:0044428;GO:0044430;GO:0044444;GO:0044446;GO:0044454;GO:0044464;GO:0045892;GO:0045934;GO:0045936;GO:0046328;GO:0046329;GO:0046483;GO:0046966;GO:0048511;GO:0048518;GO:0048519;GO:0048523;GO:0048583;GO:0048585;GO:0050789;GO:0050794;GO:0051049;GO:0051171;GO:0051172;GO:0051174;GO:0051193;GO:0051196;GO:0051225;GO:0051246;GO:0051248;GO:0051252;GO:0051253;GO:0051427;GO:0060147;GO:0060149;GO:0060255;GO:0060964;GO:0060965;GO:0060966;GO:0060967;GO:0060968;GO:0060969;GO:0062012;GO:0065007;GO:0070013;GO:0070302;GO:0070303;GO:0070920;GO:0070925;GO:0071704;GO:0071840;GO:0072361;GO:0072362;GO:0072367;GO:0072368;GO:0080090;GO:0080134;GO:0080135;GO:0090304;GO:0097159;GO:0097659;GO:0098679;GO:0099080;GO:0099081;GO:0099512;GO:0099513;GO:0140110;GO:1900371;GO:1900402;GO:1900542;GO:1901360;GO:1901362;GO:1901363;GO:1901576;GO:1902531;GO:1902532;GO:1902679;GO:1903506;GO:1903507;GO:1903578;GO:1903798;GO:1903799;GO:1905952;GO:2000112;GO:2000113;GO:2000191;GO:2001141;GO:2001169		ko:K04650	ko01522;ko04919;ko05202;map01522;map04919;map05202				ko00000;ko00001;ko01009
OG0002869	anc.3	LepVor064423_OG0002869	FALSE	TRUE	LepVor	LGT	Eukaryota	Viridiplantae	Viridiplantae	Viridiplantae	Eukaryota	second_sister	0	0.476522	0.532645	0	0	0	0		OG0002869_anc.3_annotated_tree.pdf	382	0	0	0	0	0	0	0	0	0	ALPHA-AMINOADIPIC SEMIALDEHYDE DEHYDROGENASE;PTHR43521:SF4	Aldehyde dehydrogenase family	Aldehyde Dehydrogenase; Chain A, domain 2;Aldehyde Dehydrogenase; Chain A, domain 1	ALDH-like	0				Aldehyde dehydrogenases cysteine active site						0.002572	0.002941	0.001148	0.0824	0.0676	0.3869	0.1709	0.1427	0.0368	0.0142	0.0453	0.0058	0.039	0.0907	0	1	0	0		1-pyrroline-5-carboxylate dehydrogenase activity;no_consensus_NOG		Energy production and conversion	Aldehyde dehydrogenase family		GO:0003674;GO:0003824;GO:0003842;GO:0005488;GO:0005575;GO:0005622;GO:0005623;GO:0005737;GO:0005739;GO:0006082;GO:0006520;GO:0006536;GO:0006560;GO:0006562;GO:0006807;GO:0006950;GO:0006970;GO:0008150;GO:0008152;GO:0008270;GO:0009056;GO:0009063;GO:0009064;GO:0009065;GO:0009507;GO:0009536;GO:0009628;GO:0009651;GO:0009987;GO:0010133;GO:0016054;GO:0016491;GO:0016645;GO:0016646;GO:0019752;GO:0043167;GO:0043169;GO:0043226;GO:0043227;GO:0043229;GO:0043231;GO:0043436;GO:0043648;GO:0044237;GO:0044238;GO:0044248;GO:0044281;GO:0044282;GO:0044424;GO:0044444;GO:0044464;GO:0046395;GO:0046483;GO:0046700;GO:0046872;GO:0046914;GO:0050896;GO:0050897;GO:0055114;GO:0071704;GO:0072593;GO:1901360;GO:1901361;GO:1901564;GO:1901565;GO:1901575;GO:1901605;GO:1901606	L-glutamate gamma-semialdehyde dehydrogenase	ko:K00294	ko00250;ko00330;ko01100;map00250;map00330;map01100		R00245;R00707;R00708;R04444;R04445;R05051	RC00080;RC00216;RC00242;RC00255	ko00000;ko00001;ko01000
OG0002877	anc.5	AurSolAF21031536_OG0002877;AurSolAF21006949_OG0002877	FALSE	TRUE	AurSolAF21	LGT	Fungi incertae sedis	Opisthokonta	Opisthokonta	Opisthokonta	Eukaryota	second_sister	1.08005	2.68547	3.25383	1	0	0	0.00104767		OG0002877_anc.5_annotated_tree.pdf	272.5	35	0	0	0	11	0	0	5	0	APG9 AUTOPHAGY 9	Autophagy protein Apg9			10.5										0.114712	0.0158695	0.0005795	0.49975	0.3189	0.15085	0.0038	0.0172	0.16545	0.2598	0.0006	0.04835	0.03385	0.0012	0.5	4	1.5	2				Intracellular trafficking, secretion, and vesicular transport			GO:0000045;GO:0000407;GO:0000422;GO:0005575;GO:0005622;GO:0005623;GO:0005737;GO:0005773;GO:0005776;GO:0006914;GO:0006950;GO:0006952;GO:0006996;GO:0007005;GO:0007033;GO:0008104;GO:0008150;GO:0008152;GO:0009056;GO:0009605;GO:0009987;GO:0016043;GO:0016236;GO:0022411;GO:0022607;GO:0033036;GO:0034497;GO:0034613;GO:0043226;GO:0043227;GO:0043229;GO:0043231;GO:0044085;GO:0044237;GO:0044248;GO:0044424;GO:0044444;GO:0044464;GO:0044804;GO:0044805;GO:0050896;GO:0051179;GO:0051641;GO:0061726;GO:0061919;GO:0070727;GO:0070925;GO:0071840;GO:1903008;GO:1905037		ko:K17907	ko04136;ko04137;ko04138;ko04140;map04136;map04137;map04138;map04140				ko00000;ko00001;ko02000;ko03029;ko04131	9.A.15.1
OG0002885	anc.2	MatSpe002029_OG0002885;MatSpe038848_OG0002885;MatSpe045770_OG0002885	FALSE	TRUE	MatSpe	LGT	Candida	Candida	Candida	Opisthokonta	Eukaryota	second_sister	2e-06	3.26931	3.70601	2	0	0	0		OG0002885_anc.2_annotated_tree.pdf	932	256	0	0	0	51	59	49	0	0	NIPPED-B-LIKE PROTEIN DELANGIN SCC2-RELATED;PTHR21704:SF20	Sister chromatid cohesion C-terminus		ARM repeat	83										0.008608	0.003073	1.3e-05	0.0822	0.9663	0.0332	0	0	0.0003	0.0002	0	0.0003	0	0	0	1	0	0				Transcription	Sister chromatid cohesion C-terminus				ko:K06672	ko04111;map04111				ko00000;ko00001;ko03036
OG0002892	anc.3	LapGus050890_OG0002892;LapGus050891_OG0002892	FALSE	TRUE	LapGus	LGT	Streptophyta	Viridiplantae	Viridiplantae	Viridiplantae	Eukaryota	second_sister	0.0472957	0.796248	1.07767	1	0	0	0		OG0002892_anc.3_annotated_tree.pdf	146.5	17	0	0	0	0	6	0	0	0					10.5										0.001734	0.000983	0.0555285	0.5538	0.36715	0.1017	0.00155	0.04605	0.1024	0.12965	0.0018	0.2222	0.02645	0.0011	0	1.5	0.5	0.5				Post-translational modification, protein turnover, and chaperones		RNF113A	GO:0000375;GO:0000377;GO:0000398;GO:0003674;GO:0003824;GO:0004842;GO:0005488;GO:0005575;GO:0005622;GO:0005623;GO:0005634;GO:0005681;GO:0005684;GO:0006139;GO:0006396;GO:0006397;GO:0006464;GO:0006725;GO:0006807;GO:0007275;GO:0007399;GO:0008150;GO:0008152;GO:0008270;GO:0008380;GO:0009987;GO:0010467;GO:0010468;GO:0016070;GO:0016071;GO:0016074;GO:0016567;GO:0016740;GO:0019219;GO:0019222;GO:0019538;GO:0019787;GO:0022008;GO:0030154;GO:0030182;GO:0031323;GO:0032446;GO:0032501;GO:0032502;GO:0032991;GO:0034247;GO:0034470;GO:0034641;GO:0034660;GO:0036211;GO:0043144;GO:0043167;GO:0043169;GO:0043170;GO:0043226;GO:0043227;GO:0043229;GO:0043231;GO:0043412;GO:0043484;GO:0044237;GO:0044238;GO:0044260;GO:0044267;GO:0044422;GO:0044424;GO:0044428;GO:0044446;GO:0044464;GO:0045292;GO:0046483;GO:0046872;GO:0046914;GO:0048699;GO:0048731;GO:0048856;GO:0048869;GO:0050789;GO:0050794;GO:0051171;GO:0051252;GO:0060255;GO:0065007;GO:0070647;GO:0071704;GO:0080090;GO:0090304;GO:0140096;GO:1901360;GO:1901564;GO:1990904		ko:K13127;ko:K15696					ko00000;ko03041;ko04121
OG0002892	anc.5	PlaBraE3009304_OG0002892	TRUE		PlaBraE3	LGT	Chara braunii	Viridiplantae	Viridiplantae	Viridiplantae	Eukaryota	second_sister	0	0.86056	0.779147	0	0	0	0	TRUE	OG0002892_anc.5_annotated_tree.pdf	257	20	0	0	0	0	0	0	0	0	ZINC FINGER PROTEIN 183;RING FINGER PROTEIN 113A1-RELATED	Zinc finger C-x8-C-x5-C-x3-H type (and similar);RING-type zinc-finger	Zinc/RING finger domain, C3HC4 (zinc finger);Zinc finger, CCCH-type	RING/U-box;CCCH zinc finger	0	Zinc finger RING-type profile;Zinc finger C3H1-type profile	Ring finger;zinc finger	RING finger, HC subclass, found in RING finger proteins RNF113A, RNF113B, and similar proteins	Zinc finger RING-type signature						0.002051	0.000447	0.002794	0.1738	0.7364	0.2164	0.0018	0.0224	0.012	0.0006	0.0021	0.0018	0.001	0.0055	0	1	0	0				Post-translational modification, protein turnover, and chaperones	zinc finger CCCH domain-containing protein		GO:0000375;GO:0000377;GO:0000398;GO:0005575;GO:0005622;GO:0005623;GO:0005634;GO:0005681;GO:0005684;GO:0006139;GO:0006396;GO:0006397;GO:0006725;GO:0006807;GO:0008150;GO:0008152;GO:0008380;GO:0009987;GO:0010467;GO:0016020;GO:0016070;GO:0016071;GO:0016074;GO:0032991;GO:0034247;GO:0034470;GO:0034641;GO:0034660;GO:0043144;GO:0043170;GO:0043226;GO:0043227;GO:0043229;GO:0043231;GO:0044237;GO:0044238;GO:0044422;GO:0044424;GO:0044428;GO:0044446;GO:0044464;GO:0045292;GO:0046483;GO:0071704;GO:0090304;GO:1901360;GO:1990904		ko:K13127					ko00000;ko03041
OG0002898	anc.6	GroSph002304_OG0002898	FALSE	TRUE	GroSph	LGT	Macrostomum lignano	Lophotrochozoa	Lophotrochozoa	Opisthokonta	Eukaryota	second_sister	0	0.816613	1.16571	0	0	0	0		OG0002898_anc.6_annotated_tree.pdf	80	0	0	0	0	0	0	0	0	0	PEPTIDYL-PROLYL CIS-TRANS ISOMERASE-LIKE 4;PEPTIDYL-PROLYL CIS-TRANS ISOMERASE-LIKE 4	RNA recognition motif. (a.k.a. RRM, RBD, or RNP domain)	G3DSA:3.30.70.330	RNA-binding domain, RBD	0	Eukaryotic RNA Recognition Motif (RRM) profile									0.000725	0.010681	0.024836	0.0748	0.2674	0.5012	0.0124	0.0463	0.0414	0.0172	0.0131	0.0253	0.0723	0.0032	0	1	0	0				RNA processing and modification	Peptidylprolyl cis-trans isomerase-like		GO:0000413;GO:0001932;GO:0003674;GO:0003676;GO:0003723;GO:0003755;GO:0003824;GO:0005488;GO:0005575;GO:0005622;GO:0005623;GO:0005634;GO:0005737;GO:0005829;GO:0006355;GO:0006357;GO:0006464;GO:0006807;GO:0008150;GO:0008152;GO:0009889;GO:0009987;GO:0010468;GO:0010556;GO:0016853;GO:0016859;GO:0018193;GO:0018208;GO:0019219;GO:0019220;GO:0019222;GO:0019538;GO:0031323;GO:0031326;GO:0031399;GO:0032268;GO:0036211;GO:0042325;GO:0043170;GO:0043226;GO:0043227;GO:0043229;GO:0043231;GO:0043412;GO:0044237;GO:0044238;GO:0044260;GO:0044267;GO:0044424;GO:0044444;GO:0044464;GO:0050789;GO:0050794;GO:0051171;GO:0051174;GO:0051246;GO:0051252;GO:0060255;GO:0065007;GO:0071704;GO:0080090;GO:0097159;GO:0140096;GO:1901363;GO:1901407;GO:1901564;GO:1903506;GO:2000112;GO:2001141	Peptidylprolyl isomerase	ko:K12735					ko00000;ko01000;ko03041;ko03110
OG0002899	anc.3	AurSolAF21015536_OG0002899	FALSE	TRUE	AurSolAF21	LGT	Eukaryota	Opisthokonta	Opisthokonta	Opisthokonta	Eukaryota	second_sister	0	1.04571	1.13058	0	0	0	0		OG0002899_anc.3_annotated_tree.pdf	495	159	0	0	0	27	0	0	36	14	PRESENILIN;PRESENILIN-2	Presenilin	Presenilin		33		Presenilin, signal peptide peptidase, family			PRESENILIN					0.00019	4e-06	6.7e-05	0.94	0.0004	0.0001	0	0.0008	0.5095	0.2425	0.0001	0.0887	0.1577	0.0003	0	10	9	9				Signal transduction mechanisms	intramembrane cleaving;aspartic endopeptidase activity	PSEN1	GO:0000003;GO:0000041;GO:0000045;GO:0000122;GO:0000186;GO:0000323;GO:0000775;GO:0000776;GO:0001501;GO:0001505;GO:0001568;GO:0001654;GO:0001666;GO:0001708;GO:0001754;GO:0001756;GO:0001764;GO:0001773;GO:0001775;GO:0001919;GO:0001921;GO:0001932;GO:0001933;GO:0001934;GO:0001942;GO:0001944;GO:0001945;GO:0001946;GO:0001947;GO:0002009;GO:0002027;GO:0002036;GO:0002038;GO:0002244;GO:0002252;GO:0002253;GO:0002263;GO:0002265;GO:0002274;GO:0002275;GO:0002283;GO:0002285;GO:0002286;GO:0002366;GO:0002376;GO:0002429;GO:0002443;GO:0002444;GO:0002446;GO:0002520;GO:0002521;GO:0002573;GO:0002682;GO:0002684;GO:0002757;GO:0002764;GO:0002768;GO:0003002;GO:0003007;GO:0003008;GO:0003012;GO:0003013;GO:0003015;GO:0003143;GO:0003407;GO:0003674;GO:0003824;GO:0004175;GO:0004190;GO:0005215;GO:0005216;GO:0005261;GO:0005262;GO:0005488;GO:0005515;GO:0005575;GO:0005622;GO:0005623;GO:0005634;GO:0005635;GO:0005637;GO:0005640;GO:0005694;GO:0005737;GO:0005739;GO:0005740;GO:0005743;GO:0005764;GO:0005765;GO:0005766;GO:0005768;GO:0005770;GO:0005773;GO:0005774;GO:0005783;GO:0005790;GO:0005791;GO:0005794;GO:0005813;GO:0005815;GO:0005829;GO:0005856;GO:0005886;GO:0005887;GO:0005929;GO:0005938;GO:0006355;GO:0006357;GO:0006464;GO:0006469;GO:0006486;GO:0006508;GO:0006509;GO:0006518;GO:0006807;GO:0006810;GO:0006811;GO:0006812;GO:0006816;GO:0006825;GO:0006836;GO:0006839;GO:0006873;GO:0006874;GO:0006875;GO:0006887;GO:0006903;GO:0006914;GO:0006915;GO:0006928;GO:0006936;GO:0006941;GO:0006950;GO:0006955;GO:0006974;GO:0006979;GO:0006996;GO:0007010;GO:0007033;GO:0007154;GO:0007155;GO:0007165;GO:0007166;GO:0007175;GO:0007176;GO:0007219;GO:0007220;GO:0007267;GO:0007268;GO:0007269;GO:0007275;GO:0007368;GO:0007389;GO:0007399;GO:0007417;GO:0007420;GO:0007423;GO:0007444;GO:0007447;GO:0007450;GO:0007507;GO:0007568;GO:0007610;GO:0007611;GO:0007612;GO:0007613;GO:0007614;GO:0007626;GO:0008013;GO:0008015;GO:0008016;GO:0008104;GO:0008150;GO:0008152;GO:0008219;GO:0008233;GO:0008283;GO:0008306;GO:0008324;GO:0008544;GO:0008593;GO:0009056;GO:0009058;GO:0009059;GO:0009100;GO:0009101;GO:0009266;GO:0009581;GO:0009582;GO:0009605;GO:0009628;GO:0009653;GO:0009719;GO:0009790;GO:0009791;GO:0009792;GO:0009799;GO:0009855;GO:0009886;GO:0009887;GO:0009888;GO:0009889;GO:0009890;GO:0009891;GO:0009892;GO:0009893;GO:0009894;GO:0009895;GO:0009896;GO:0009952;GO:0009953;GO:0009966;GO:0009967;GO:0009968;GO:0009986;GO:0009987;GO:0010001;GO:0010033;GO:0010243;GO:0010467;GO:0010468;GO:0010469;GO:0010556;GO:0010557;GO:0010558;GO:0010562;GO:0010563;GO:0010604;GO:0010605;GO:0010628;GO:0010629;GO:0010646;GO:0010647;GO:0010648;GO:0010720;GO:0010721;GO:0010769;GO:0010771;GO:0010941;GO:0010942;GO:0010958;GO:0010975;GO:0010976;GO:0010977;GO:0012501;GO:0012505;GO:0012506;GO:0014002;GO:0015031;GO:0015075;GO:0015085;GO:0015267;GO:0015318;GO:0015630;GO:0015677;GO:0015695;GO:0015696;GO:0015833;GO:0015871;GO:0016020;GO:0016021;GO:0016043;GO:0016048;GO:0016055;GO:0016079;GO:0016080;GO:0016192;GO:0016234;GO:0016235;GO:0016236;GO:0016324;GO:0016477;GO:0016485;GO:0016787;GO:0017015;GO:0017156;GO:0018991;GO:0019098;GO:0019219;GO:0019220;GO:0019222;GO:0019538;GO:0019725;GO:0019866;GO:0019867;GO:0019904;GO:0021532;GO:0021537;GO:0021543;GO:0021782;GO:0021795;GO:0021870;GO:0021885;GO:0021895;GO:0021904;GO:0021915;GO:0021953;GO:0021987;GO:0022008;GO:0022029;GO:0022404;GO:0022405;GO:0022414;GO:0022603;GO:0022604;GO:0022607;GO:0022610;GO:0022803;GO:0022838;GO:0022857;GO:0022890;GO:0023051;GO:0023052;GO:0023056;GO:0023057;GO:0023061;GO:0030001;GO:0030003;GO:0030016;GO:0030017;GO:0030018;GO:0030030;GO:0030054;GO:0030097;GO:0030099;GO:0030111;GO:0030141;GO:0030154;GO:0030162;GO:0030165;GO:0030182;GO:0030318;GO:0030323;GO:0030324;GO:0030326;GO:0030424;GO:0030425;GO:0030426;GO:0030427;GO:0030659;GO:0030667;GO:0030900;GO:0031090;GO:0031224;GO:0031226;GO:0031293;GO:0031323;GO:0031324;GO:0031325;GO:0031326;GO:0031327;GO:0031328;GO:0031329;GO:0031330;GO:0031331;GO:0031333;GO:0031344;GO:0031345;GO:0031346;GO:0031396;GO:0031397;GO:0031399;GO:0031400;GO:0031401;GO:0031410;GO:0031594;GO:0031674;GO:0031965;GO:0031966;GO:0031967;GO:0031968;GO:0031975;GO:0031982;GO:0032091;GO:0032092;GO:0032147;GO:0032268;GO:0032269;GO:0032270;GO:0032386;GO:0032388;GO:0032434;GO:0032436;GO:0032469;GO:0032501;GO:0032502;GO:0032504;GO:0032879;GO:0032880;GO:0032890;GO:0032892;GO:0032940;GO:0032991;GO:0033036;GO:0033157;GO:0033158;GO:0033160;GO:0033267;GO:0033554;GO:0033619;GO:0033673;GO:0033674;GO:0034205;GO:0034220;GO:0034641;GO:0034645;GO:0034762;GO:0034764;GO:0034765;GO:0034767;GO:0035050;GO:0035107;GO:0035108;GO:0035113;GO:0035220;GO:0035222;GO:0035239;GO:0035253;GO:0035282;GO:0035295;GO:0035333;GO:0035577;GO:0036064;GO:0036211;GO:0036230;GO:0036269;GO:0036293;GO:0036303;GO:0036477;GO:0040011;GO:0042058;GO:0042059;GO:0042063;GO:0042110;GO:0042119;GO:0042175;GO:0042176;GO:0042177;GO:0042221;GO:0042303;GO:0042306;GO:0042307;GO:0042325;GO:0042326;GO:0042327;GO:0042391;GO:0042461;GO:0042462;GO:0042500;GO:0042582;GO:0042592;GO:0042633;GO:0042802;GO:0042803;GO:0042886;GO:0042981;GO:0042982;GO:0042987;GO:0042995;GO:0043005;GO:0043009;GO:0043010;GO:0043011;GO:0043025;GO:0043065;GO:0043066;GO:0043067;GO:0043068;GO:0043069;GO:0043085;GO:0043086;GO:0043170;GO:0043198;GO:0043226;GO:0043227;GO:0043228;GO:0043229;GO:0043231;GO:0043232;GO:0043254;GO:0043269;GO:0043270;GO:0043292;GO:0043299;GO:0043312;GO:0043392;GO:0043393;GO:0043405;GO:0043406;GO:0043408;GO:0043410;GO:0043412;GO:0043413;GO:0043473;GO:0043523;GO:0043524;GO:0043549;GO:0043588;GO:0043589;GO:0043603;GO:0044057;GO:0044070;GO:0044085;GO:0044087;GO:0044092;GO:0044093;GO:0044237;GO:0044238;GO:0044248;GO:0044249;GO:0044260;GO:0044267;GO:0044297;GO:0044422;GO:0044424;GO:0044425;GO:0044427;GO:0044428;GO:0044429;GO:0044430;GO:0044433;GO:0044437;GO:0044441;GO:0044444;GO:0044446;GO:0044449;GO:0044459;GO:0044463;GO:0044464;GO:0045055;GO:0045121;GO:0045165;GO:0045176;GO:0045177;GO:0045184;GO:0045202;GO:0045296;GO:0045321;GO:0045595;GO:0045596;GO:0045597;GO:0045664;GO:0045665;GO:0045666;GO:0045732;GO:0045747;GO:0045859;GO:0045860;GO:0045861;GO:0045862;GO:0045892;GO:0045893;GO:0045934;GO:0045935;GO:0045936;GO:0045937;GO:0046530;GO:0046649;GO:0046822;GO:0046824;GO:0046873;GO:0046903;GO:0046907;GO:0046983;GO:0048066;GO:0048143;GO:0048167;GO:0048190;GO:0048286;GO:0048468;GO:0048471;GO:0048489;GO:0048513;GO:0048518;GO:0048519;GO:0048522;GO:0048523;GO:0048534;GO:0048538;GO:0048562;GO:0048563;GO:0048568;GO:0048569;GO:0048583;GO:0048584;GO:0048585;GO:0048592;GO:0048598;GO:0048609;GO:0048646;GO:0048666;GO:0048699;GO:0048705;GO:0048708;GO:0048729;GO:0048731;GO:0048732;GO:0048736;GO:0048854;GO:0048856;GO:0048869;GO:0048870;GO:0048878;GO:0050435;GO:0050673;GO:0050730;GO:0050732;GO:0050767;GO:0050768;GO:0050769;GO:0050770;GO:0050771;GO:0050773;GO:0050776;GO:0050778;GO:0050789;GO:0050790;GO:0050793;GO:0050794;GO:0050801;GO:0050804;GO:0050806;GO:0050808;GO:0050818;GO:0050820;GO:0050839;GO:0050851;GO:0050852;GO:0050877;GO:0050890;GO:0050896;GO:0050931;GO:0051049;GO:0051050;GO:0051093;GO:0051094;GO:0051098;GO:0051099;GO:0051100;GO:0051101;GO:0051128;GO:0051129;GO:0051130;GO:0051171;GO:0051172;GO:0051173;GO:0051174;GO:0051179;GO:0051222;GO:0051223;GO:0051234;GO:0051239;GO:0051240;GO:0051241;GO:0051246;GO:0051247;GO:0051248;GO:0051252;GO:0051253;GO:0051254;GO:0051336;GO:0051338;GO:0051340;GO:0051347;GO:0051348;GO:0051352;GO:0051402;GO:0051438;GO:0051444;GO:0051563;GO:0051580;GO:0051582;GO:0051588;GO:0051590;GO:0051604;GO:0051606;GO:0051640;GO:0051641;GO:0051648;GO:0051649;GO:0051650;GO:0051656;GO:0051674;GO:0051716;GO:0051952;GO:0051954;GO:0051955;GO:0051957;GO:0051960;GO:0051961;GO:0051962;GO:0051966;GO:0052547;GO:0052548;GO:0055037;GO:0055065;GO:0055074;GO:0055080;GO:0055082;GO:0055085;GO:0060041;GO:0060047;GO:0060048;GO:0060070;GO:0060075;GO:0060173;GO:0060249;GO:0060255;GO:0060284;GO:0060291;GO:0060322;GO:0060341;GO:0060429;GO:0060541;GO:0060548;GO:0060562;GO:0060828;GO:0060998;GO:0060999;GO:0061053;GO:0061097;GO:0061099;GO:0061136;GO:0061371;GO:0061900;GO:0061919;GO:0065007;GO:0065008;GO:0065009;GO:0070001;GO:0070011;GO:0070050;GO:0070085;GO:0070201;GO:0070482;GO:0070588;GO:0070765;GO:0070838;GO:0070887;GO:0070925;GO:0070997;GO:0071310;GO:0071417;GO:0071495;GO:0071702;GO:0071704;GO:0071705;GO:0071840;GO:0071900;GO:0071902;GO:0071944;GO:0072358;GO:0072359;GO:0072503;GO:0072507;GO:0072511;GO:0080090;GO:0090087;GO:0090092;GO:0090287;GO:0090316;GO:0090596;GO:0090647;GO:0097028;GO:0097447;GO:0097458;GO:0097479;GO:0097480;GO:0097708;GO:0098588;GO:0098589;GO:0098590;GO:0098609;GO:0098655;GO:0098660;GO:0098662;GO:0098687;GO:0098771;GO:0098773;GO:0098796;GO:0098797;GO:0098805;GO:0098852;GO:0098857;GO:0098916;GO:0099003;GO:0099080;GO:0099081;GO:0099177;GO:0099503;GO:0099504;GO:0099512;GO:0099536;GO:0099537;GO:0099568;GO:0099643;GO:0106027;GO:0120025;GO:0120035;GO:0120036;GO:0120038;GO:0140029;GO:0140096;GO:0150034;GO:0198738;GO:1900006;GO:1900180;GO:1900182;GO:1901135;GO:1901137;GO:1901184;GO:1901185;GO:1901214;GO:1901215;GO:1901564;GO:1901566;GO:1901576;GO:1901652;GO:1901653;GO:1901698;GO:1901699;GO:1901700;GO:1901701;GO:1901800;GO:1902041;GO:1902042;GO:1902043;GO:1902531;GO:1902533;GO:1902679;GO:1902680;GO:1902903;GO:1902905;GO:1903050;GO:1903051;GO:1903052;GO:1903320;GO:1903321;GO:1903362;GO:1903363;GO:1903364;GO:1903506;GO:1903507;GO:1903508;GO:1903522;GO:1903789;GO:1903793;GO:1903827;GO:1903829;GO:1903844;GO:1903959;GO:1903961;GO:1904589;GO:1904591;GO:1904645;GO:1904646;GO:1904796;GO:1904797;GO:1904951;GO:1905037;GO:1905114;GO:1905906;GO:1905908;GO:1990535;GO:2000026;GO:2000058;GO:2000059;GO:2000060;GO:2000112;GO:2000113;GO:2000272;GO:2000677;GO:2000678;GO:2001023;GO:2001025;GO:2001141;GO:2001233;GO:2001234;GO:2001235;GO:2001236;GO:2001237;GO:2001238		ko:K04505;ko:K04522	ko04310;ko04330;ko04722;ko05010;ko05165;map04310;map04330;map04722;map05010;map05165	M00682			ko00000;ko00001;ko00002;ko01000;ko01002
OG0002899	anc.2	LepVor084612_OG0002899	FALSE	TRUE	LepVor	LGT	rosids	rosids	rosids	Viridiplantae	Eukaryota	second_sister	0	1.72416	1.65866	0	0	0	0		OG0002899_anc.2_annotated_tree.pdf	250	118	0	0	0	62	0	0	16	0	PRESENILIN;PRESENILIN	Presenilin	Presenilin		0										0.000872	1.8e-05	0	0.9547	0.0144	0.019	0.0001	0.0041	0.5009	0.3753	0.0001	0.0615	0.0243	0.0002	0	3	2	2				Signal transduction mechanisms	an endoprotease complex that catalyzes the intramembrane cleavage of integral membrane proteins such as Notch receptors;subunit of the gamma-secretase complex		GO:0003674;GO:0003824;GO:0004175;GO:0005575;GO:0005622;GO:0005623;GO:0005634;GO:0005737;GO:0005798;GO:0005886;GO:0005887;GO:0006508;GO:0006807;GO:0008150;GO:0008152;GO:0008233;GO:0016020;GO:0016021;GO:0016787;GO:0019538;GO:0031224;GO:0031226;GO:0031410;GO:0031982;GO:0043170;GO:0043226;GO:0043227;GO:0043229;GO:0043231;GO:0044238;GO:0044424;GO:0044425;GO:0044444;GO:0044459;GO:0044464;GO:0070011;GO:0071704;GO:0071944;GO:0097708;GO:0140096;GO:1901564		ko:K04505	ko04310;ko04330;ko04722;ko05010;ko05165;map04310;map04330;map04722;map05010;map05165	M00682			ko00000;ko00001;ko00002;ko01000;ko01002
OG0002923	anc.3	GutVulBF0784008684_OG0002923	FALSE	TRUE	GutVulBF0784	LGT	Cunninghamellaceae	Opisthokonta	Opisthokonta	Opisthokonta	Eukaryota	second_sister	0	1.12623	2.38009	0	0	0	0		OG0002923_anc.3_annotated_tree.pdf	281	29	0	0	0	0	0	0	10	10	PRE-MRNA-SPLICING FACTOR ISY1	Isy1-like splicing family	Helix hairpin bin	ISY1 domain-like	34										0.000965	3.4e-05	7.8e-05	0.0715	0.8661	0.1273	0.0001	0.0009	0.0009	0.0008	0.0006	0.0008	0.0011	0.0014	0	1	0	0				RNA processing and modification	generation of catalytic spliceosome for second transesterification step	ISY1	GO:0000245;GO:0000350;GO:0000375;GO:0000377;GO:0000389;GO:0000393;GO:0000398;GO:0000974;GO:0003674;GO:0003676;GO:0003723;GO:0005488;GO:0005575;GO:0005622;GO:0005623;GO:0005634;GO:0005654;GO:0005681;GO:0005684;GO:0006139;GO:0006259;GO:0006281;GO:0006283;GO:0006289;GO:0006376;GO:0006396;GO:0006397;GO:0006725;GO:0006807;GO:0006950;GO:0006974;GO:0008150;GO:0008152;GO:0008380;GO:0009987;GO:0010467;GO:0016043;GO:0016070;GO:0016071;GO:0022607;GO:0022613;GO:0022618;GO:0031974;GO:0031981;GO:0032991;GO:0033554;GO:0034622;GO:0034641;GO:0043170;GO:0043226;GO:0043227;GO:0043229;GO:0043231;GO:0043233;GO:0043933;GO:0044085;GO:0044237;GO:0044238;GO:0044260;GO:0044422;GO:0044424;GO:0044428;GO:0044446;GO:0044464;GO:0045292;GO:0046483;GO:0050896;GO:0051716;GO:0065003;GO:0070013;GO:0071008;GO:0071012;GO:0071013;GO:0071014;GO:0071020;GO:0071704;GO:0071826;GO:0071840;GO:0090304;GO:0097159;GO:1901360;GO:1901363;GO:1902494;GO:1990904		ko:K10352;ko:K12870	ko03040;ko04530;map03040;map04530	M00355			ko00000;ko00001;ko00002;ko03041;ko04147;ko04812
OG0002931	anc.2	BreSpeRG2016a015642_OG0002931	FALSE	TRUE	BreSpeRG2016a	LGT	Monosiga brevicollis MX1	Salpingoecidae	Salpingoecidae	Opisthokonta	Eukaryota	second_sister	0	1.12694	2.0421	0	0	0	0		OG0002931_anc.2_annotated_tree.pdf	481	130	0	0	0	18	0	0	28	0	UNCHARACTERIZED;CILIA- AND FLAGELLA-ASSOCIATED PROTEIN 43				105										0.000253	5e-06	1.4e-05	0.2021	0.295	0.4826	0.002	0.0057	0.0541	0.013	0.0186	0.0817	0.04	0.0073	0	1	0	0						CFAP43	GO:0001932;GO:0001933;GO:0003674;GO:0004857;GO:0004860;GO:0006469;GO:0008150;GO:0009892;GO:0009966;GO:0009968;GO:0010563;GO:0010605;GO:0010646;GO:0010648;GO:0010941;GO:0019207;GO:0019210;GO:0019220;GO:0019222;GO:0019887;GO:0023051;GO:0023057;GO:0030234;GO:0031323;GO:0031324;GO:0031399;GO:0031400;GO:0032268;GO:0032269;GO:0033673;GO:0042325;GO:0042326;GO:0042981;GO:0043066;GO:0043067;GO:0043069;GO:0043086;GO:0043549;GO:0044092;GO:0045859;GO:0045936;GO:0048519;GO:0048523;GO:0048583;GO:0048585;GO:0050789;GO:0050790;GO:0050794;GO:0051171;GO:0051172;GO:0051174;GO:0051246;GO:0051248;GO:0051338;GO:0051348;GO:0060255;GO:0060548;GO:0065007;GO:0065009;GO:0080090;GO:0098772;GO:1902041;GO:1902042;GO:2001233;GO:2001234;GO:2001236;GO:2001237
OG0002933	anc.1	BigNatCCMP2755014023_OG0002933	TRUE		BigNatCCMP2755	LGT	Guillardia theta CCMP2712	Opisthokonta	Opisthokonta	Opisthokonta	Eukaryota	second_sister	0	2.95833	3.53691	0	0	0	0	TRUE	OG0002933_anc.1_annotated_tree.pdf	1837	1346	0	49	0	238	96	47	125	36	MEDIATOR OF RNA POLYMERASE II TRANSCRIPTION SUBUNIT 12;MEDIATOR OF RNA POLYMERASE II TRANSCRIPTION SUBUNIT 12	Fibronectin type III domain	Immunoglobulins	Fibronectin type III	21	Fibronectin type-III domain profile	Fibronectin type 3 domain	Fibronectin type 3 domain; One of three types of internal repeats found in th...							0.000263	0	0	0.0811	0.8941	0.0971	0.0001	0	0.0083	0.0001	0	0.0001	0	0.0001	0	1	0	0				Function unknown	Sertoli cell development	FNDC3A	GO:0000003;GO:0001669;GO:0002064;GO:0003006;GO:0005575;GO:0005622;GO:0005623;GO:0005737;GO:0005794;GO:0005829;GO:0007155;GO:0007275;GO:0007276;GO:0007281;GO:0007283;GO:0007286;GO:0007548;GO:0008150;GO:0008406;GO:0008584;GO:0009566;GO:0009888;GO:0009987;GO:0012505;GO:0012506;GO:0016020;GO:0019953;GO:0022412;GO:0022414;GO:0022610;GO:0030141;GO:0030154;GO:0030855;GO:0031090;GO:0031410;GO:0031982;GO:0032501;GO:0032502;GO:0032504;GO:0043226;GO:0043227;GO:0043229;GO:0043231;GO:0044422;GO:0044424;GO:0044444;GO:0044464;GO:0044703;GO:0045137;GO:0046546;GO:0046661;GO:0048232;GO:0048468;GO:0048513;GO:0048515;GO:0048608;GO:0048609;GO:0048731;GO:0048856;GO:0048869;GO:0051704;GO:0060008;GO:0060009;GO:0060429;GO:0061458;GO:0097223;GO:0097708;GO:0098609;GO:0099503
OG0002939	anc.1	ParGloRCC365010878_OG0002939;BigLonCCMP242013262_OG0002939;BigNatCCMP2755005130_OG0002939;ChlRep004955_OG0002939;LotGloLEX01023363_OG0002939;Lot_CCMP622005462_OG0002939;ChlRep004584_OG0002939;ChlRep005262_OG0002939	TRUE		Reticulofilosa	LGT	mix	mix	ND	ND	ND	second_sister	0.561336	0.86491	0.898463	2	2	0	0		OG0002939_anc.1_annotated_tree.pdf	431.5	49	0	0	0	0	0	0	10	0	DEHYDROGENASE/REDUCTASE SDR FAMILY MEMBER 1	short chain dehydrogenase	NAD(P)-binding Rossmann-like Domain	NAD(P)-binding Rossmann-fold domains	0				Short-chain dehydrogenases/reductases family signature	GDHRDH					0.008727	0.0018395	0.039348	0.3137	0.0017	0.03195	0.01855	0.16985	0.01145	0.0061	0.3276	0.0006	0.0049	0.0968	0	1	0	0				Secondary metabolites biosynthesis, transport, and catabolism	Enoyl-(Acyl carrier protein) reductase
OG0002952	anc.1	PauChr000811_OG0002952	FALSE	TRUE	PauChr	LGT	GWF2-50-93	Bacteria	Bacteria	Bacteria	Bacteria	second_sister	0	2.60366	5.36403	0	0	0	0.000583942		OG0002952_anc.1_annotated_tree.pdf	1125	49	0	0	0	0	16	0	24	0	ALPHA-1,6-MANNOSYLTRANSFERASE MNN11-RELATED	galactosyl transferase GMA12/MNN10 family;PA14 domain	Toxin - Anthrax Protective Antigen;domain 1;Spore Coat Polysaccharide Biosynthesis Protein SpsA; Chain A	Anthrax protective antigen	0	PA14 domain profile	PA14								0.000977	0	0	0.8094	0.0011	0.0004	0.0001	0.0043	0.3994	0.236	0.0003	0.0694	0.2872	0.0018	0	11	10	8		no_consensus_NOG;no_consensus_NOG;Glycosyltransferase		Function unknown	galactosyl transferase GMA12/MNN10 family				ko:K05531	ko00513;ko01100;map00513;map01100	M00074			ko00000;ko00001;ko00002;ko01000		UDP-Gal: galactomannan alpha-1,6-galactosyltransferase (EC 2.4.1.-); UDP-Xyl: xyloglucan alpha-1,6-xylosyltransferase (EC 2.4.2.39); alpha-1,2-galactosyltransferase (EC 2.4.1.-)
OG0002959	anc.3	LepVor051824_OG0002959	FALSE	TRUE	LepVor	LGT	Viridiplantae	Viridiplantae	Viridiplantae	Viridiplantae	Eukaryota	second_sister	0	1.2989	1.61105	0	0	0	0		OG0002959_anc.3_annotated_tree.pdf	161	35	0	0	0	0	0	0	0	11	HOMEODOMAIN-LIKE SUPERFAMILY PROTEIN-RELATED;TRANSCRIPTION FACTOR BOA-RELATED	Myb-like DNA-binding domain	Homeodomain-like	Homeodomain-like	0	Myb-type HTH DNA-binding domain profile					myb-like DNA-binding domain, SHAQKYF class				0.000654	1e-06	3e-06	0.0481	0.9804	0.0189	0	0.0005	0.0001	0	0	0	0	0	0	1	0	0				Transcription	transcription factor
OG0002959	anc.2	LepVor077493_OG0002959;LepVor077501_OG0002959;LepVor077506_OG0002959	FALSE	TRUE	LepVor	LGT	Streptophytina	Streptophyta	Streptophyta	Viridiplantae	Eukaryota	second_sister	0.23811	8.09635e-06	1.28657	2	0	0	0		OG0002959_anc.2_annotated_tree.pdf	385	0	0	0	0	0	0	0	0	0	TRANSCRIPTION ACTIVATOR GLK1	Myb-like DNA-binding domain	Homeodomain-like	Homeodomain-like	0	Myb-type HTH DNA-binding domain profile					myb-like DNA-binding domain, SHAQKYF class				0.000476	2.4e-05	3.8e-05	0.0822	0.9392	0.0599	0	0.0001	0.0005	0	0.0001	0	0.0001	0	0	1	0	0				Transcription	transcription	GLK2	GO:0003674;GO:0003700;GO:0005575;GO:0005622;GO:0005623;GO:0005634;GO:0006355;GO:0006996;GO:0008150;GO:0009657;GO:0009658;GO:0009889;GO:0009891;GO:0009893;GO:0009909;GO:0009910;GO:0009987;GO:0010380;GO:0010468;GO:0010556;GO:0010557;GO:0010604;GO:0010628;GO:0010638;GO:0016043;GO:0019219;GO:0019222;GO:0031323;GO:0031325;GO:0031326;GO:0031328;GO:0033043;GO:0043226;GO:0043227;GO:0043229;GO:0043231;GO:0044424;GO:0044464;GO:0045893;GO:0045935;GO:0048518;GO:0048519;GO:0048522;GO:0048580;GO:0048581;GO:0048831;GO:0050789;GO:0050793;GO:0050794;GO:0051093;GO:0051128;GO:0051130;GO:0051171;GO:0051173;GO:0051193;GO:0051239;GO:0051241;GO:0051252;GO:0051254;GO:0060255;GO:0065007;GO:0071840;GO:0080090;GO:0090056;GO:0140110;GO:1900055;GO:1900056;GO:1901401;GO:1901463;GO:1902680;GO:1903506;GO:1903508;GO:1905622;GO:2000024;GO:2000026;GO:2000112;GO:2000241;GO:2000242;GO:2001141
OG0002959	anc.4	LepVor065217_OG0002959;LepVor046564_OG0002959	FALSE	TRUE	LepVor	LGT	Streptophyta	Streptophyta	Streptophyta	Viridiplantae	Eukaryota	second_sister	0.114928	1.50868	1.8082	1	0	0	0		OG0002959_anc.4_annotated_tree.pdf	496	129.5	0	0	0	9	5.5	0	27.5	22	HOMEODOMAIN-LIKE SUPERFAMILY PROTEIN-RELATED;HTH MYB-TYPE DOMAIN-CONTAINING PROTEIN	Myb-like DNA-binding domain	Homeodomain-like	Homeodomain-like	0	Myb-type HTH DNA-binding domain profile					myb-like DNA-binding domain, SHAQKYF class				0.00065	0	1.5e-06	0.27435	0.99535	0.0028	0.0002	5e-05	0.00165	0	0	0	0	0	0	1	0	0				Transcription		PCL1	GO:0000156;GO:0000160;GO:0003674;GO:0003700;GO:0005575;GO:0005622;GO:0005623;GO:0005634;GO:0006355;GO:0007154;GO:0007165;GO:0007275;GO:0007568;GO:0007623;GO:0008150;GO:0009653;GO:0009719;GO:0009723;GO:0009725;GO:0009735;GO:0009736;GO:0009755;GO:0009873;GO:0009888;GO:0009889;GO:0009909;GO:0009987;GO:0010015;GO:0010033;GO:0010073;GO:0010075;GO:0010082;GO:0010119;GO:0010150;GO:0010468;GO:0010556;GO:0019219;GO:0019222;GO:0022622;GO:0023052;GO:0031323;GO:0031326;GO:0032501;GO:0032502;GO:0032870;GO:0035556;GO:0040008;GO:0042221;GO:0042752;GO:0042753;GO:0043226;GO:0043227;GO:0043229;GO:0043231;GO:0044424;GO:0044464;GO:0048364;GO:0048366;GO:0048367;GO:0048507;GO:0048509;GO:0048511;GO:0048518;GO:0048580;GO:0048638;GO:0048731;GO:0048827;GO:0048831;GO:0048856;GO:0050789;GO:0050793;GO:0050794;GO:0050896;GO:0051171;GO:0051239;GO:0051252;GO:0051716;GO:0060089;GO:0060255;GO:0065007;GO:0070887;GO:0071310;GO:0071368;GO:0071369;GO:0071495;GO:0080050;GO:0080090;GO:0080113;GO:0090693;GO:0099402;GO:0140110;GO:1903506;GO:1905392;GO:2000026;GO:2000112;GO:2000241;GO:2000280;GO:2001141
OG0002962	anc.2	LepVor011961_OG0002962	FALSE	TRUE	LepVor	LGT	mix	mix	ND	ND	ND	second_sister	0	3.55415	1.84902	0	0	0	0		OG0002962_anc.2_annotated_tree.pdf	159	20	0	0	0	0	0	0	0	20		Tetratricopeptide repeat;Tetratricopeptide repeat	Tetratricopeptide repeat domain	TPR-like	0	TPR repeat profile;TPR repeat region circular profile	Tetratricopeptide repeats								0.000596	0.001372	0.000172	0.1266	0.7272	0.1674	0.0033	0.0892	0.0047	0.0012	0.0031	0.0008	0.0017	0.0014	0	1	0	0				Carbohydrate transport and metabolism;Post-translational modification, protein turnover, and chaperones;Signal transduction mechanisms	TPR Domain containing protein				ko:K12600	ko03018;map03018	M00392			ko00000;ko00001;ko00002;ko03019
OG0002962	anc.3	LepVor001559_OG0002962	FALSE	TRUE	LepVor	LGT	Gnathostomata	Opisthokonta	Opisthokonta	Opisthokonta	Eukaryota	second_sister	0	1.79647	1.9602	0	0	0	0		OG0002962_anc.3_annotated_tree.pdf	243	0	0	0	0	0	0	0	0	0		Tetratricopeptide repeat	Tetratricopeptide repeat domain	TPR-like	0	TPR repeat profile;TPR repeat region circular profile	Tetratricopeptide repeats								0.002373	0.00018	0.000229	0.1572	0.1047	0.4137	0.0301	0.2051	0.0119	0.0205	0.0114	0.0074	0.0152	0.1801	0	1	0	0				Post-translational modification, protein turnover, and chaperones	protein N-acetylglucosaminyltransferase activity			Transferred entry: 2.1.1.354	ko:K09527;ko:K12600;ko:K19199	ko00310;ko03018;map00310;map03018	M00392	R03875;R04866;R04867	RC00003;RC00060;RC00181;RC00496	ko00000;ko00001;ko00002;ko01000;ko03019;ko03036;ko03110
OG0002973	anc.3	PauChr003570_OG0002973	FALSE	TRUE	PauChr	LGT	Cyanobiaceae	Synechococcales	Synechococcales	Cyanobacteria	Bacteria	second_sister	0	0.427223	0.647919	0	0	0	0		OG0002973_anc.3_annotated_tree.pdf	310	0	0	0	0	0	0	0	0	0	FAMILY NOT NAMED;PTHR33288:SF3	Apocytochrome F, C-terminal;Apocytochrome F, N-terminal	Single helix bin;G3DSA:2.40.50.100;Cytochrome f large domain	Cytochrome f subunit of the cytochrome b6f complex, transmembrane anchor;Cytochrome f, large domain;Rudiment single hybrid motif	0	Cytochrome f family profile				CYTOCHROMEF		Cytochrome f [petA]			0.991252	0.998691	9.3e-05	0.9871	0	0	0.008	0.0072	0.8148	0.1503	0.0009	0.0102	0.0082	0.0004	1	5	1	2				Energy production and conversion	and state transitions; cyclic electron flow around PSI; which mediates electron transfer between photosystem II (PSII) and photosystem I (PSI);Component of the cytochrome b6-f complex	petA	GO:0005575;GO:0005622;GO:0005623;GO:0005737;GO:0009507;GO:0009534;GO:0009535;GO:0009536;GO:0009579;GO:0016020;GO:0031976;GO:0031984;GO:0034357;GO:0042651;GO:0043226;GO:0043227;GO:0043229;GO:0043231;GO:0044422;GO:0044424;GO:0044434;GO:0044435;GO:0044436;GO:0044444;GO:0044446;GO:0044464;GO:0055035		ko:K02634	ko00195;ko01100;map00195;map01100	M00162			ko00000;ko00001;ko00002;ko00194
OG0002988	anc.3	LepVor054760_OG0002988	FALSE	TRUE	LepVor	LGT	Streptophyta	Streptophyta	Streptophyta	Viridiplantae	Eukaryota	second_sister	0	1.2479	1.62201	0	0	0	0		OG0002988_anc.3_annotated_tree.pdf	357	54	0	0	0	28	0	0	0	14	TRANSLOCATION PROTEIN SEC62;TRANSLOCATION PROTEIN SEC62	Translocation protein Sec62			0										0.000801	1e-06	1e-06	0.9894	0.0202	0.001	0	0.012	0.5025	0.38	0.0007	0.0462	0.0121	0.0252	0	4	3	3				Intracellular trafficking, secretion, and vesicular transport	translocation protein		GO:0005575;GO:0005622;GO:0005623;GO:0005737;GO:0005783;GO:0005789;GO:0005791;GO:0006605;GO:0006612;GO:0006620;GO:0006810;GO:0006886;GO:0008104;GO:0008150;GO:0012505;GO:0015031;GO:0015833;GO:0016020;GO:0030867;GO:0031090;GO:0031205;GO:0031207;GO:0031984;GO:0032991;GO:0033036;GO:0033365;GO:0034613;GO:0042175;GO:0042886;GO:0043226;GO:0043227;GO:0043229;GO:0043231;GO:0044422;GO:0044424;GO:0044425;GO:0044432;GO:0044444;GO:0044446;GO:0044464;GO:0045047;GO:0045184;GO:0046907;GO:0051179;GO:0051234;GO:0051641;GO:0051649;GO:0070727;GO:0070972;GO:0071702;GO:0071705;GO:0072594;GO:0072599;GO:0072657;GO:0090150;GO:0098588;GO:0098796;GO:0098827		ko:K12275	ko03060;ko04141;map03060;map04141				ko00000;ko00001;ko02044	1.A.15.1;1.A.15.2
OG0002990	anc.3	ChlRep002263_OG0002990;ChlRep009133_OG0002990	FALSE	TRUE	ChlRep	LGT	Haloferacaceae	Haloferacaceae	Haloferacaceae	Halobacterota	Archaea	second_sister	2.2024e-06	2.83557	2.95096	1	0	0	0.0160927		OG0002990_anc.3_annotated_tree.pdf	510.5	223	0	0	0	31.5	25	14	16.5	37.5			G3DSA:2.60.120.380		21										0.000813	0.0004815	0.000272	0.1816	0.70185	0.1017	0.00535	0.00955	0.03415	0.0005	0.14195	0.00295	0.0011	0.00095	0	1	0	0	REFSEQ hypothetical protein
OG0003001	anc.1	MatSpe006314_OG0003001	FALSE	TRUE	MatSpe	LGT	Opisthokonta	Opisthokonta	Opisthokonta	Opisthokonta	Eukaryota	second_sister	0	3.06047	2.6757	0	0	0	0		OG0003001_anc.1_annotated_tree.pdf	627	0	0	0	0	0	0	0	0	0	KREMEN PROTEIN;PROTEIN SLG1	WSC domain			28	WSC domain profile	present in yeast cell wall integrity and stress response component proteins								0.97973	0.995355	0.001577	0.0153	0.0044	0.0089	0.8775	0.066	0.0029	0.0244	0.004	0.0002	0.0114	0.0003	1	4	0	0				Carbohydrate transport and metabolism;Post-translational modification, protein turnover, and chaperones	Domain of unknown function (DUF1996)
OG0003016	anc.3	LepVor080451_OG0003016;LepVor080452_OG0003016	FALSE	TRUE	LepVor	LGT	Vertebrata	Vertebrata	Vertebrata	Opisthokonta	Eukaryota	second_sister	2.40775e-06	0.797336	1.00564	1	0	0	0		OG0003016_anc.3_annotated_tree.pdf	320	0	0	0	0	0	0	0	0	0	PHOSPHOGLYCERATE MUTASE-RELATED;SERINE/THREONINE-PROTEIN PHOSPHATASE PGAM5, MITOCHONDRIAL	Histidine phosphatase superfamily (branch 1)	Phosphoglycerate mutase-like	Phosphoglycerate mutase-like	0		Phosphoglycerate mutase family	Histidine phosphatase domain found in phosphoglycerate mutases and related proteins, mostly phosphatases; contains a His residue which is phosphorylated during the reaction							0.159784	0.501544	0.305183	0.64185	0.0022	0.00145	0.0395	0.16875	0.0046	0.115	0.0003	0.6298	0.0374	0.00085	1	4	0	1				Function unknown	and dephosphorylates and activates Pk92B kinase. Has apparently no phosphoglycerate mutase activity;Displays phosphatase activity for serine threonine residues	PGAM5	GO:0001932;GO:0001934;GO:0003674;GO:0003824;GO:0004721;GO:0004722;GO:0005096;GO:0005488;GO:0005515;GO:0005575;GO:0005622;GO:0005623;GO:0005737;GO:0005739;GO:0005740;GO:0005741;GO:0006464;GO:0006470;GO:0006793;GO:0006796;GO:0006807;GO:0006914;GO:0006950;GO:0008047;GO:0008150;GO:0008152;GO:0008219;GO:0009056;GO:0009266;GO:0009408;GO:0009628;GO:0009893;GO:0009987;GO:0010562;GO:0010604;GO:0010638;GO:0010821;GO:0010822;GO:0012501;GO:0016020;GO:0016021;GO:0016236;GO:0016311;GO:0016787;GO:0016788;GO:0016791;GO:0019207;GO:0019209;GO:0019220;GO:0019222;GO:0019538;GO:0019867;GO:0019887;GO:0019899;GO:0019900;GO:0022603;GO:0030234;GO:0030295;GO:0030695;GO:0031090;GO:0031224;GO:0031323;GO:0031325;GO:0031399;GO:0031401;GO:0031966;GO:0031967;GO:0031968;GO:0031975;GO:0032147;GO:0032268;GO:0032270;GO:0033043;GO:0033674;GO:0035970;GO:0036211;GO:0042221;GO:0042325;GO:0042327;GO:0042493;GO:0042578;GO:0043085;GO:0043087;GO:0043170;GO:0043226;GO:0043227;GO:0043229;GO:0043231;GO:0043412;GO:0043539;GO:0043547;GO:0043549;GO:0044093;GO:0044237;GO:0044238;GO:0044248;GO:0044260;GO:0044267;GO:0044422;GO:0044424;GO:0044425;GO:0044429;GO:0044444;GO:0044446;GO:0044464;GO:0044877;GO:0045859;GO:0045860;GO:0045937;GO:0048518;GO:0048522;GO:0050789;GO:0050790;GO:0050793;GO:0050794;GO:0050896;GO:0051094;GO:0051128;GO:0051130;GO:0051171;GO:0051173;GO:0051174;GO:0051246;GO:0051247;GO:0051336;GO:0051338;GO:0051345;GO:0051347;GO:0060255;GO:0060589;GO:0061919;GO:0065007;GO:0065009;GO:0070265;GO:0070266;GO:0071704;GO:0071900;GO:0071902;GO:0072347;GO:0080090;GO:0090140;GO:0090141;GO:0097300;GO:0098588;GO:0098772;GO:0098805;GO:0140096;GO:1901564	Protein-serine/threonine phosphatase	ko:K15637	ko04137;ko04217;ko04668;map04137;map04217;map04668				ko00000;ko00001;ko01000
OG0003025	anc.5	BreSpeRG2016a015010_OG0003025	FALSE	TRUE	BreSpeRG2016a	LGT	Amoebozoa	mix	Amoebozoa	Amoebozoa	Eukaryota	second_sister	0	0.653164	0.680633	0	0	0	0		OG0003025_anc.5_annotated_tree.pdf	158	0	0	0	0	0	0	0	0	0	ENOYL-COA HYDRATASE	Enoyl-CoA hydratase/isomerase	Lyase 2-enoyl-coa Hydratase, Chain A, domain 2;2-enoyl-CoA Hydratase; Chain A, domain 1	ClpP/crotonase	0			Crotonase/Enoyl-Coenzyme A (CoA) hydratase superfamily. This superfamily cont...							0.038139	0.058118	0.006512	0.2299	0.0768	0.3945	0.072	0.2922	0.0398	0.0189	0.0179	0.0135	0.0194	0.0549	0	1	0	0				Function unknown	4-dienoyl-CoA isomerase activity;5-delta2;delta3			Hydroxymethylglutaryl-CoA synthase	ko:K01641	ko00072;ko00280;ko00650;ko00900;ko01100;ko01110;ko01130;map00072;map00280;map00650;map00900;map01100;map01110;map01130	M00088;M00095	R01978	RC00004;RC00503	ko00000;ko00001;ko00002;ko01000
OG0003035	anc.6	GroSph000932_OG0003035	FALSE	TRUE	GroSph	LGT	Erpetoichthys calabaricus	Bilateria	Bilateria	Opisthokonta	Eukaryota	second_sister	0	0.916963	1.29697	0	0	0	0		OG0003035_anc.6_annotated_tree.pdf	79	0	0	0	0	0	0	0	0	0					0										0.011749	0.020369	0.009732	0.5894	0.0002	0.0005	0.3121	0.0212	0.3075	0.0216	0	0.2004	0.1363	0.0002	0	1	0	2				Carbohydrate transport and metabolism;Post-translational modification, protein turnover, and chaperones;Intracellular trafficking, secretion, and vesicular transport	Solute carrier family 35 member C1	SLC35C1	GO:0000139;GO:0003674;GO:0005215;GO:0005338;GO:0005457;GO:0005575;GO:0005622;GO:0005623;GO:0005737;GO:0005794;GO:0005798;GO:0006464;GO:0006486;GO:0006493;GO:0006629;GO:0006807;GO:0006810;GO:0007610;GO:0007625;GO:0008150;GO:0008152;GO:0008593;GO:0009058;GO:0009059;GO:0009100;GO:0009101;GO:0009966;GO:0009968;GO:0009987;GO:0010646;GO:0010648;GO:0012505;GO:0015780;GO:0015783;GO:0015931;GO:0015932;GO:0016020;GO:0016192;GO:0019538;GO:0022857;GO:0023051;GO:0023057;GO:0030258;GO:0030259;GO:0031090;GO:0031410;GO:0031982;GO:0031984;GO:0034645;GO:0036065;GO:0036066;GO:0036071;GO:0036080;GO:0036085;GO:0036211;GO:0043170;GO:0043226;GO:0043227;GO:0043229;GO:0043231;GO:0043412;GO:0043413;GO:0044237;GO:0044238;GO:0044249;GO:0044255;GO:0044260;GO:0044267;GO:0044422;GO:0044424;GO:0044431;GO:0044444;GO:0044446;GO:0044464;GO:0045746;GO:0048193;GO:0048519;GO:0048523;GO:0048583;GO:0048585;GO:0050789;GO:0050794;GO:0051179;GO:0051234;GO:0055085;GO:0065007;GO:0070085;GO:0071702;GO:0071704;GO:0071705;GO:0090480;GO:0097708;GO:0098588;GO:0098791;GO:1901135;GO:1901137;GO:1901264;GO:1901505;GO:1901564;GO:1901566;GO:1901576		ko:K15279					ko00000;ko02000	2.A.7.16
OG0003040	anc.4	LepVor066630_OG0003040	FALSE	TRUE	LepVor	LGT	Eukaryota	Opisthokonta	Opisthokonta	Opisthokonta	Eukaryota	second_sister	0	2.96946	4.38351	0	0	0	0.000881834		OG0003040_anc.4_annotated_tree.pdf	340	0	0	0	0	0	0	0	0	0	ANAPHASE-PROMOTING COMPLEX SUBUNIT 2;ANAPHASE-PROMOTING COMPLEX SUBUNIT 2	Cullin family	G3DSA:1.10.10.2620	Cullin homology domain	0	Cullin family profile	Cullin								0.000142	2.3e-05	2e-06	0.0331	0.2042	0.6055	0.0003	0.001	0.0065	0.0192	0.0006	0.0569	0.1036	0.0022	0	1	0	0				Cell cycle control, cell division, chromosome partitioning;Post-translational modification, protein turnover, and chaperones	complex subunit 2	ANAPC2	GO:0000151;GO:0000152;GO:0000209;GO:0001558;GO:0003674;GO:0003824;GO:0004842;GO:0005488;GO:0005515;GO:0005575;GO:0005622;GO:0005623;GO:0005634;GO:0005654;GO:0005680;GO:0005737;GO:0005829;GO:0006464;GO:0006508;GO:0006511;GO:0006807;GO:0007275;GO:0007399;GO:0008150;GO:0008152;GO:0008361;GO:0008582;GO:0009056;GO:0009057;GO:0009987;GO:0010498;GO:0010646;GO:0010720;GO:0010769;GO:0010770;GO:0010975;GO:0010976;GO:0016043;GO:0016567;GO:0016740;GO:0019538;GO:0019787;GO:0019899;GO:0019941;GO:0022008;GO:0022603;GO:0022604;GO:0023051;GO:0030154;GO:0030163;GO:0030307;GO:0030516;GO:0031145;GO:0031344;GO:0031346;GO:0031461;GO:0031625;GO:0031915;GO:0031974;GO:0031981;GO:0032446;GO:0032501;GO:0032502;GO:0032535;GO:0032991;GO:0036211;GO:0040008;GO:0043161;GO:0043170;GO:0043226;GO:0043227;GO:0043229;GO:0043231;GO:0043233;GO:0043412;GO:0043632;GO:0044087;GO:0044237;GO:0044238;GO:0044248;GO:0044257;GO:0044260;GO:0044265;GO:0044267;GO:0044389;GO:0044422;GO:0044424;GO:0044428;GO:0044444;GO:0044446;GO:0044464;GO:0045595;GO:0045597;GO:0045664;GO:0045666;GO:0045773;GO:0045886;GO:0045926;GO:0045927;GO:0048167;GO:0048518;GO:0048519;GO:0048522;GO:0048523;GO:0048638;GO:0048639;GO:0048640;GO:0048699;GO:0048731;GO:0048814;GO:0048856;GO:0048869;GO:0050767;GO:0050769;GO:0050770;GO:0050772;GO:0050773;GO:0050775;GO:0050789;GO:0050793;GO:0050794;GO:0050803;GO:0050804;GO:0050807;GO:0051093;GO:0051094;GO:0051128;GO:0051129;GO:0051130;GO:0051239;GO:0051240;GO:0051241;GO:0051603;GO:0051726;GO:0051960;GO:0051961;GO:0051962;GO:0051963;GO:0051964;GO:0060284;GO:0061387;GO:0061630;GO:0061659;GO:0065007;GO:0065008;GO:0070013;GO:0070647;GO:0070979;GO:0071704;GO:0071840;GO:0090066;GO:0090128;GO:0090129;GO:0099177;GO:0120035;GO:0140096;GO:1900006;GO:1901564;GO:1901565;GO:1901575;GO:1902494;GO:1904396;GO:1904397;GO:1905809;GO:1990234;GO:2000026		ko:K03349	ko04110;ko04111;ko04113;ko04114;ko04120;ko04914;ko05166;map04110;map04111;map04113;map04114;map04120;map04914;map05166	M00389			ko00000;ko00001;ko00002;ko03036;ko04121
OG0003049	anc.1	BigNatCCMP2755007468_OG0003049;NorSphBC52003051_OG0003049	TRUE		Chlorarachniophyceae3	LGT	prokaryotes	Bacteria	Bacteria	Bacteria	Bacteria	second_sister	0.686403	2.11724	1.93636	0	1	0	0.0144928		OG0003049_anc.1_annotated_tree.pdf	220	0	0	0	0	0	0	0	0	0	METHYLTRANSFERASE, FKBM FAMILY PROTEIN	Methyltransferase FkbM domain	Vaccinia Virus protein VP39	S-adenosyl-L-methionine-dependent methyltransferases	0						methyltransferase, FkbM family				0.003381	0.0004415	0.001317	0.12795	0.04405	0.26755	0.0578	0.2769	0.02025	0.02565	0.04355	0.0089	0.20345	0.0519	0	1	0	0				Function unknown	Methyltransferase FkbM domain
OG0003067	anc.3	AmmSpe004110_OG0003067;ElpMar016946_OG0003067;GloSpeGF15002023_OG0003067;BreSpeRG2016a004146_OG0003067;BreSpeRG2016a006664_OG0003067;RosSpe013749_OG0003067;GloSpeGF15004229_OG0003067;GloSpeGF15017739_OG0003067;AmmSpe007687_OG0003067;ElpMar006400_OG0003067;RetFil031023_OG0003067;GloSpeGF15006203_OG0003067;RetFil025021_OG0003067;RetFil024938_OG0003067;AmmSpe014097_OG0003067;GloSpeGF15010442_OG0003067;RetFil008604_OG0003067;RetFil025022_OG0003067;RetFil037968_OG0003067;RetFil015234_OG0003067;RetFil037966_OG0003067;RetFil034738_OG0003067;AmmSpe013929_OG0003067;ElpMar014543_OG0003067;GloSpeGF15001050_OG0003067;RetFil025026_OG0003067;RetFil034739_OG0003067;RetFil025027_OG0003067;RetFil037967_OG0003067;RetFil014267_OG0003067;RetFil021521_OG0003067	TRUE		Rhizaria	LGT	mix	mix	ND	ND	ND	second_sister	2.05926	3.10779	3.62928	20	22	0	0		OG0003067_anc.3_annotated_tree.pdf	915	28	0	0	0	0	0	0	0	0					0										0.000563	1.9e-05	3.6e-05	0.0547	0.2873	0.4933	0.0015	0.0033	0.0144	0.0114	0.0011	0.0147	0.0231	0.0064	0	1	0	0
OG0003067	anc.7	GloSpeGF15001295_OG0003067	FALSE	TRUE	GloSpeGF15	LGT	Kiritimatiellae	Bacteria	Bacteria	Bacteria	Bacteria	second_sister	0	3.31707	3.25072	0	0	0	0		OG0003067_anc.7_annotated_tree.pdf	1032	0	0	0	0	0	0	0	0	0					0										0.000256	0.000182	0.00041	0.0457	0.3549	0.4144	0.0016	0.003	0.0081	0.0109	0.0017	0.0217	0.1812	0.0023	0	1	0	0
OG0003068	anc.1	BigLonCCMP242005548_OG0003068	FALSE	TRUE	BigLonCCMP242	LGT	mix	prokaryotes	prokaryotes	prokaryotes	prokaryotes	second_sister	0	2.02228	3.08952	0	0	0	0		OG0003068_anc.1_annotated_tree.pdf	292	0	0	0	0	0	0	0	0	0	RIBOSOMAL RNA SMALL SUBUNIT METHYLTRANSFERASE C	Methyltransferase small domain	Vaccinia Virus protein VP39	S-adenosyl-L-methionine-dependent methyltransferases	0			S-adenosylmethionine-dependent methyltransferases (SAM or AdoMet-MTase), clas...							0.00085	0.00124	0.080335	0.4561	0.0818	0.1967	0.0021	0.4496	0.0083	0.0242	0.0231	0.0751	0.0021	0.137	0	2	1	0				Function unknown	Ribosomal protein L11 methyltransferase (PrmA)
OG0003077	anc.5	LepVor001515_OG0003077	FALSE	TRUE	LepVor	LGT	Gonium pectorale	Chlamydomonadales	Chlamydomonadales	Viridiplantae	Eukaryota	second_sister	0	3.5497	3.61301	0	0	0	0		OG0003077_anc.5_annotated_tree.pdf	462	0	0	0	0	0	0	0	0	0					21										0.000519	0.001999	0.207611	0.7246	0.0572	0.0326	0.0242	0.2365	0.0616	0.1567	0.0228	0.2912	0.0737	0.0435	0	2	1	0
OG0003079	anc.3	LepVor081525_OG0003079;LepVor081526_OG0003079	FALSE	TRUE	LepVor	LGT	Metazoa	Metazoa	Metazoa	Opisthokonta	Eukaryota	second_sister	2.178e-06	1.39603	1.36468	1	0	0	0		OG0003079_anc.3_annotated_tree.pdf	262	0	0	0	0	0	0	0	0	0	NEUROPATHY TARGET ESTERASE/SWISS CHEESE D.MELANOGASTER;PATATIN	Patatin-like phospholipase	Cytosolic phospholipase A2 catalytic domain	FabD/lysophospholipase-like	0	Patatin-like phospholipase (PNPLA) domain profile			Uncharacterized protein family UPF0028 signature						0.001392	0.002515	0.001842	0.08975	0.01305	0.10535	0.6299	0.06465	0.01625	0.01875	0.00875	0.0041	0.0635	0.0757	0	1	0	0				Signal transduction mechanisms	lysophospholipase activity	NTE1	GO:0003674;GO:0003824;GO:0004620;GO:0004622;GO:0005575;GO:0005622;GO:0005623;GO:0005737;GO:0005783;GO:0005789;GO:0006629;GO:0006644;GO:0006650;GO:0006793;GO:0006796;GO:0006807;GO:0008150;GO:0008152;GO:0009056;GO:0009395;GO:0009405;GO:0009889;GO:0009987;GO:0012505;GO:0016020;GO:0016021;GO:0016042;GO:0016298;GO:0016787;GO:0016788;GO:0019216;GO:0019220;GO:0019222;GO:0019637;GO:0031224;GO:0031323;GO:0031326;GO:0031984;GO:0034638;GO:0042175;GO:0043226;GO:0043227;GO:0043229;GO:0043231;GO:0044237;GO:0044238;GO:0044242;GO:0044248;GO:0044255;GO:0044419;GO:0044422;GO:0044424;GO:0044425;GO:0044432;GO:0044444;GO:0044446;GO:0044464;GO:0046434;GO:0046470;GO:0046475;GO:0046486;GO:0046503;GO:0046890;GO:0050789;GO:0050794;GO:0051174;GO:0051704;GO:0052689;GO:0065007;GO:0071071;GO:0071704;GO:0080090;GO:0097164;GO:0098827;GO:1901564;GO:1901565;GO:1901575;GO:1903725	Lysophospholipase;IMP-specific 5'-nucleotidase	ko:K14676;ko:K18550	ko00230;ko00564;ko00760;ko01100;map00230;map00564;map00760;map01100		R01126;R02323;R02746;R02747;R03346;R03416;R03417	RC00017;RC00020;RC00037;RC00041;RC00094	ko00000;ko00001;ko01000
OG0003087	anc.3	BreSpeRG2016a028021_OG0003087	FALSE	TRUE	BreSpeRG2016a	LGT	mix	mix	ND	ND	ND	second_sister	0	0.388165	0.412099	0	0	0	0		OG0003087_anc.3_annotated_tree.pdf	562	0	0	0	0	0	0	0	0	0	CELLULOSE SYNTHASE CATALYTIC SUBUNIT A [UDP-FORMING];CELLULOSE SYNTHASE CATALYTIC SUBUNIT A [UDP-FORMING]	Glycosyl transferase family 2	Spore Coat Polysaccharide Biosynthesis Protein SpsA; Chain A	Nucleotide-diphospho-sugar transferases	0			CESA_CelA_like are involved in the elongation of the glucan chain of cellulose		CELLSNTHASEA	cellulose synthase catalytic subunit (UDP-forming)				0.011027	0.017577	0.005121	0.8603	0.0001	0.0001	0.0002	0.0017	0.1036	0.6444	0.0001	0.1044	0.1451	0.0005	0	9	8	8		no_consensus_NOG;Glycosyl transferase family 21	GT2_Glycos_transf_2	Cell wall/membrane/envelope biogenesis	Cellulose synthase
OG0003088	anc.2	MatSpe030923_OG0003088	FALSE	TRUE	MatSpe	LGT	Bacteria	Bacteria	Bacteria	Bacteria	Bacteria	second_sister	0	3.53872	5.34119	0	0	0	0		OG0003088_anc.2_annotated_tree.pdf	478	0	0	0	0	0	0	0	0	0	MAJOR FACILITATOR SUPERFAMILY DOMAIN-CONTAINING PROTEIN 10;MFS DOMAIN-CONTAINING PROTEIN	Major Facilitator Superfamily	MFS general substrate transporter like domains	MFS general substrate transporter	0	Major facilitator superfamily (MFS) profile									0.993147	0.948183	7.9e-05	0.8861	0.0004	0.0002	0.0012	0.0066	0.6122	0.1367	0.0006	0.1022	0.1385	0.0014	0	12	11	11				Function unknown	Hippocampus abundant transcript 1
OG0003089	anc.1	GloSpeGF15010561_OG0003089	FALSE	TRUE	GloSpeGF15	LGT	Commensalibacter	Bacteria	Bacteria	Bacteria	Bacteria	second_sister	0	0.874367	1.17132	0	0	0	0		OG0003089_anc.1_annotated_tree.pdf	430	0	0	0	0	0	0	0	0	0	GLYCOSYLTRANSFERASE 8 DOMAIN-CONTAINING PROTEIN;GALACTURONOSYLTRANSFERASE-LIKE 6-RELATED	Glycosyl transferase family 8;Domain of unknown function (DUF4422)	Spore Coat Polysaccharide Biosynthesis Protein SpsA; Chain A	Nucleotide-diphospho-sugar transferases	0			A4GalT_like proteins catalyze the addition of galactose or glucose residues to the lipooligosaccharide (LOS) or lipopolysaccharide (LPS) of the bacterial cell surface							0.000808	3.7e-05	0.000104	0.1855	0.0526	0.4154	0.0069	0.0565	0.0165	0.1446	0.0017	0.0556	0.1257	0.1245	0	1	0	0			lipopolysaccharide alpha-1,3-galactosyltransferase (EC 2.4.1.44); UDP-Glc: (glucosyl)lipopolysaccharide alpha-1,2-glucosyltransferase (EC 2.4.1.-); lipopolysaccharide glucosyltransferase 1 (EC 2.4.1.58); glycogenin glucosyltransferase (EC 2.4.1.186); inositol 1-alpha-galactosyltransferase (galactinol synthase) (EC 2.4.1.123); homogalacturonan alpha-1,4-galacturonosyltransferase (EC 2.4.1.43); UDP-GlcA: xylan alpha-glucuronyltransferase (EC 2.4.1.-); UDP-Gal:glucoside alpha-1,3-galactosyltransferase (EC 2.4.1.-)	Carbohydrate transport and metabolism	Belongs to the glycosyltransferase 8 family		GO:0000271;GO:0003674;GO:0003824;GO:0005575;GO:0005622;GO:0005623;GO:0005737;GO:0005794;GO:0005975;GO:0005976;GO:0008150;GO:0008152;GO:0008194;GO:0009058;GO:0009059;GO:0012505;GO:0016051;GO:0016740;GO:0016757;GO:0016758;GO:0043170;GO:0043226;GO:0043227;GO:0043229;GO:0043231;GO:0044238;GO:0044424;GO:0044444;GO:0044464;GO:0047262;GO:0071704;GO:1901576
OG0003090	anc.5	LepVor000434_OG0003090	FALSE	TRUE	LepVor	LGT	Embryophyta	Viridiplantae	Viridiplantae	Viridiplantae	Eukaryota	second_sister	0	0.264102	0.701391	0	0	0	0		OG0003090_anc.5_annotated_tree.pdf	117	0	0	0	0	0	0	0	0	0	HOMOSERINE/4-DIPHOSPHOCYTIDYL-2-C-METHYL-D-ERYTHRITOL KINASE;HOMOSERINE KINASE	GHMP kinases C terminal	GHMP kinase, C-terminal domain	GHMP Kinase, C-terminal domain	0					HOMSERKINASE					0.396662	0.753501	0.029984	0.1289	0.0084	0.2386	0.1188	0.5321	0.0016	0.001	0.005	0.0002	0.002	0.0924	1	4	0	0				Amino acid transport and metabolism	homoserine		GO:0000096;GO:0000097;GO:0003674;GO:0003824;GO:0004413;GO:0005575;GO:0005622;GO:0005623;GO:0005737;GO:0006082;GO:0006520;GO:0006555;GO:0006566;GO:0006790;GO:0006793;GO:0006796;GO:0006807;GO:0008150;GO:0008152;GO:0008652;GO:0009058;GO:0009066;GO:0009067;GO:0009069;GO:0009086;GO:0009088;GO:0009092;GO:0009507;GO:0009532;GO:0009536;GO:0009570;GO:0009605;GO:0009607;GO:0009617;GO:0009620;GO:0009987;GO:0016053;GO:0016301;GO:0016310;GO:0016740;GO:0016772;GO:0016773;GO:0019202;GO:0019752;GO:0043207;GO:0043226;GO:0043227;GO:0043229;GO:0043231;GO:0043436;GO:0044237;GO:0044238;GO:0044249;GO:0044272;GO:0044281;GO:0044283;GO:0044422;GO:0044424;GO:0044434;GO:0044435;GO:0044444;GO:0044446;GO:0044464;GO:0046394;GO:0050896;GO:0051704;GO:0051707;GO:0071704;GO:1901564;GO:1901566;GO:1901576;GO:1901605;GO:1901607	Homoserine kinase	ko:K00872	ko00260;ko01100;ko01110;ko01120;ko01230;map00260;map01100;map01110;map01120;map01230	M00018	R01771	RC00002;RC00017	ko00000;ko00001;ko00002;ko01000
OG0003090	anc.3	AurSolAF21009455_OG0003090	FALSE	TRUE	AurSolAF21	LGT	mix	mix	ND	ND	ND	second_sister	0	2.73083	0.993476	0	0	0	0		OG0003090_anc.3_annotated_tree.pdf	152	0	0	0	0	0	0	0	0	0	HOMOSERINE/4-DIPHOSPHOCYTIDYL-2-C-METHYL-D-ERYTHRITOL KINASE;HOMOSERINE KINASE	GHMP kinases N terminal domain	G3DSA:3.30.230.10;GHMP kinase, C-terminal domain	Ribosomal protein S5 domain 2-like	0				GHMP kinases putative ATP-binding domain	HOMSERKINASE					0.001688	0.000324	0.000412	0.2056	0.004	0.1722	0.2429	0.1281	0.0439	0.0135	0.1129	0.0049	0.1207	0.1569	0	1	0	0				Amino acid transport and metabolism	2-oxobutyrate metabolic process
OG0003095	anc.2	LepVor052377_OG0003095	FALSE	TRUE	LepVor	LGT	Klebsormidium nitens	Streptophyta	Streptophyta	Viridiplantae	Eukaryota	second_sister	0	0.267566	0.525793	0	0	0	0		OG0003095_anc.2_annotated_tree.pdf	414	0	0	0	0	0	0	0	0	0	DIVINYL CHLOROPHYLLIDE A 8-VINYL-REDUCTASE, CHLOROPLASTIC	NAD(P)H-binding	NAD(P)-binding Rossmann-like Domain	NAD(P)-binding Rossmann-fold domains	0			atypical (a) SDRs, subgroup 5							0.000262	2.9e-05	0.636867	0.2466	0	0.0001	0	0.0005	0	0	0.9993	0	0.0001	0	0	1	0	0				Carbohydrate transport and metabolism	NmrA-like family	DVR	GO:0003674;GO:0003824;GO:0005575;GO:0005622;GO:0005623;GO:0005737;GO:0006725;GO:0006778;GO:0006779;GO:0006807;GO:0008150;GO:0008152;GO:0009058;GO:0009507;GO:0009526;GO:0009534;GO:0009536;GO:0009579;GO:0009941;GO:0009987;GO:0015994;GO:0015995;GO:0016020;GO:0016491;GO:0018130;GO:0019438;GO:0031967;GO:0031975;GO:0031976;GO:0031984;GO:0033013;GO:0033014;GO:0034641;GO:0042440;GO:0043226;GO:0043227;GO:0043229;GO:0043231;GO:0044237;GO:0044249;GO:0044271;GO:0044422;GO:0044424;GO:0044434;GO:0044435;GO:0044444;GO:0044446;GO:0044464;GO:0046148;GO:0046483;GO:0051186;GO:0051188;GO:0051744;GO:0055114;GO:0071704;GO:1901360;GO:1901362;GO:1901564;GO:1901566;GO:1901576	3,8-divinyl protochlorophyllide a 8-vinyl-reductase (NADPH)	ko:K19073	ko00860;ko01100;ko01110;map00860;map01100;map01110		R06272;R06896	RC01376	ko00000;ko00001;ko01000
OG0003103	anc.3	GutVulBF0784020809_OG0003103	FALSE	TRUE	GutVulBF0784	LGT	mix	mix	ND	ND	ND	second_sister	0	1.69807	1.34182	0	0	0	0.00191571		OG0003103_anc.3_annotated_tree.pdf	346	0	0	0	0	0	0	0	0	0		Patatin-like phospholipase	Cytosolic phospholipase A2 catalytic domain	FabD/lysophospholipase-like	0	Patatin-like phospholipase (PNPLA) domain profile									0.961335	0.993614	0.000438	0.1377	0.0004	0.0059	0.1551	0.0113	0.0061	0.5085	0.0011	0.0211	0.2849	0.0057	1	4	0	1		no_consensus_NOG		Carbohydrate transport and metabolism	Patatin-like phospholipase
OG0003109	anc.6	MikMac002050_OG0003109	FALSE	TRUE	MikMac	LGT	Trypanosomatidae	Metakinetoplastina	Metakinetoplastina	Discoba	Eukaryota	second_sister	0	2.62184	2.74518	0	0	0	0		OG0003109_anc.6_annotated_tree.pdf	150	0	0	0	0	0	0	0	0	0	PROTEIN BUD31-RELATED;PROTEIN BUD31 HOMOLOG	G10 protein			0					G10					0.00045	0.0004	0.000272	0.1846	0.2585	0.3451	0.0427	0.2794	0.0196	0.0019	0.023	0.0026	0.0054	0.0218	0	1	0	0				Transcription	G10 protein	BUD31	GO:0000278;GO:0000281;GO:0000282;GO:0000375;GO:0000377;GO:0000398;GO:0000910;GO:0005575;GO:0005622;GO:0005623;GO:0005634;GO:0005681;GO:0005684;GO:0005686;GO:0006139;GO:0006396;GO:0006397;GO:0006725;GO:0006807;GO:0007049;GO:0007163;GO:0008150;GO:0008152;GO:0008380;GO:0009987;GO:0010467;GO:0016070;GO:0016071;GO:0022402;GO:0030010;GO:0030532;GO:0032991;GO:0034641;GO:0043170;GO:0043226;GO:0043227;GO:0043229;GO:0043231;GO:0044237;GO:0044238;GO:0044422;GO:0044424;GO:0044428;GO:0044446;GO:0044464;GO:0045292;GO:0046483;GO:0051301;GO:0061640;GO:0071014;GO:0071704;GO:0090304;GO:0097525;GO:0120114;GO:1901360;GO:1903047;GO:1990904		ko:K12873	ko03040;map03040	M00355			ko00000;ko00001;ko00002;ko03041
OG0003126	anc.3	RetFil028736_OG0003126	FALSE	TRUE	RetFil	LGT	Opisthokonta	Opisthokonta	Opisthokonta	Opisthokonta	Eukaryota	second_sister	0	1.73599	2.1393	0	0	0	0		OG0003126_anc.3_annotated_tree.pdf	283	0	0	0	0	0	0	0	0	0	DYNEIN REGULATORY COMPLEX SUBUNIT 7			Cysteine proteinases	0										0.000503	3.5e-05	3.9e-05	0.0828	0.309	0.5128	0.0069	0.0285	0.0191	0.0235	0.0037	0.0264	0.0315	0.0387	0	1	0	0				Function unknown	multicellular organismal reproductive process	CCDC135	GO:0000003;GO:0005575;GO:0005622;GO:0005623;GO:0005737;GO:0005929;GO:0006928;GO:0007320;GO:0007618;GO:0007620;GO:0008150;GO:0009987;GO:0019953;GO:0022414;GO:0030317;GO:0031514;GO:0032501;GO:0032504;GO:0040011;GO:0042995;GO:0043226;GO:0044424;GO:0044464;GO:0044703;GO:0044706;GO:0046692;GO:0046693;GO:0048609;GO:0048870;GO:0051179;GO:0051674;GO:0051704;GO:0097722;GO:0120025		ko:K18402					ko00000;ko03036
OG0003129	anc.3	GutVulBF0784008687_OG0003129	FALSE	TRUE	GutVulBF0784	LGT	Taphrinomycotina	Ascomycota	Ascomycota	Opisthokonta	Eukaryota	second_sister	0	3.60494	4.50716	0	0	0	0.00198807		OG0003129_anc.3_annotated_tree.pdf	464	26	0	0	0	0	0	0	0	24					21										0.00063	2e-05	8e-06	0.0892	0.6843	0.267	0.001	0.0137	0.0039	0.0122	0.0018	0.0048	0.0023	0.0091	0	1	0	0				Function unknown	XPG N-terminal
OG0003139	anc.3	RetFil022590_OG0003139	FALSE	TRUE	RetFil	LGT	Metazoa	Metazoa	Metazoa	Opisthokonta	Eukaryota	second_sister	0	1.34994	1.19895	0	0	0	0		OG0003139_anc.3_annotated_tree.pdf	178	0	0	0	0	0	0	0	0	0	UNCHARACTERIZED				0										0.000846	0.000173	1.4e-05	0.0565	0.1979	0.6195	0.0032	0.022	0.0037	0.0391	0.0009	0.0082	0.0766	0.0288	0	1	0	0				Coenzyme transport and metabolism	cyclosome; subunit 3;Anaphase-promoting complex				ko:K19685					ko00000;ko03036
OG0003151	anc.5	AurSolAF21037675_OG0003151	FALSE	TRUE	AurSolAF21	LGT	Branchiostoma	Bilateria	Bilateria	Opisthokonta	Eukaryota	second_sister	0	0.778232	1.34664	0	0	0	0		OG0003151_anc.5_annotated_tree.pdf	182	32	0	0	0	11	0	0	0	0	DNA REPAIR PROTEIN XP-C / RAD4	Rad4 beta-hairpin domain 1;Rad4 beta-hairpin domain 3	Rad4, beta-hairpin domain BHD3		0		Rad4 beta-hairpin domain 1;Rad4 beta-hairpin domain 2;Rad4 beta-hairpin domain 3								0.000845	8.2e-05	8.6e-05	0.0516	0.1747	0.6953	0.0069	0.0868	0.0058	0.0018	0.0182	0.001	0.0021	0.0074	0	1	0	0				Replication, recombination and repair	damaged DNA binding	XPC	GO:0000003;GO:0000075;GO:0000077;GO:0000109;GO:0000111;GO:0000217;GO:0000278;GO:0000280;GO:0000404;GO:0000405;GO:0000710;GO:0000715;GO:0003674;GO:0003676;GO:0003677;GO:0003684;GO:0003690;GO:0003697;GO:0005488;GO:0005575;GO:0005622;GO:0005623;GO:0005634;GO:0005654;GO:0005730;GO:0005737;GO:0005739;GO:0005829;GO:0005886;GO:0006139;GO:0006259;GO:0006281;GO:0006289;GO:0006294;GO:0006298;GO:0006310;GO:0006725;GO:0006807;GO:0006950;GO:0006974;GO:0006996;GO:0007049;GO:0007093;GO:0007127;GO:0007131;GO:0007346;GO:0008150;GO:0008152;GO:0009314;GO:0009411;GO:0009416;GO:0009628;GO:0009987;GO:0010224;GO:0010564;GO:0010777;GO:0016020;GO:0016043;GO:0022402;GO:0022414;GO:0022607;GO:0030983;GO:0031570;GO:0031573;GO:0031974;GO:0031981;GO:0032135;GO:0032991;GO:0033554;GO:0034622;GO:0034641;GO:0034644;GO:0035825;GO:0043170;GO:0043226;GO:0043227;GO:0043228;GO:0043229;GO:0043231;GO:0043232;GO:0043233;GO:0043933;GO:0044085;GO:0044237;GO:0044238;GO:0044260;GO:0044422;GO:0044424;GO:0044428;GO:0044444;GO:0044446;GO:0044464;GO:0044773;GO:0044774;GO:0045786;GO:0045930;GO:0046483;GO:0048285;GO:0048519;GO:0048523;GO:0050789;GO:0050794;GO:0050896;GO:0051276;GO:0051321;GO:0051716;GO:0051726;GO:0061982;GO:0065003;GO:0065004;GO:0065007;GO:0070013;GO:0070911;GO:0070914;GO:0071214;GO:0071478;GO:0071482;GO:0071704;GO:0071824;GO:0071840;GO:0071942;GO:0071944;GO:0090304;GO:0097159;GO:0104004;GO:0140013;GO:1901360;GO:1901363;GO:1901987;GO:1901990;GO:1903046;GO:1903047;GO:1990391		ko:K10838	ko03420;map03420				ko00000;ko00001;ko03400
OG0003151	anc.6	PauChr012565_OG0003151	FALSE	TRUE	PauChr	LGT	Opisthokonta	Opisthokonta	Opisthokonta	Opisthokonta	Eukaryota	second_sister	0	1.89233	2.13192	0	0	0	0		OG0003151_anc.6_annotated_tree.pdf	357	69	0	0	0	31	0	10	0	14	DNA REPAIR PROTEIN XP-C / RAD4	Rad4 beta-hairpin domain 1;Rad4 beta-hairpin domain 2;Rad4 beta-hairpin domain 3	Rad4, beta-hairpin domain BHD1;Rad4, beta-hairpin domain BHD3		42		Rad4 beta-hairpin domain 1;Rad4 beta-hairpin domain 2;Rad4 beta-hairpin domain 3								0.000331	2e-06	2e-06	0.483	0.4164	0.1632	0.0029	0.0405	0.0603	0.033	0.1542	0.0712	0.0232	0.035	0	2	1	0				Replication, recombination and repair	Rad4 beta-hairpin domain 2	XPC	GO:0000003;GO:0000075;GO:0000077;GO:0000109;GO:0000111;GO:0000217;GO:0000278;GO:0000280;GO:0000404;GO:0000405;GO:0000710;GO:0000715;GO:0003674;GO:0003676;GO:0003677;GO:0003684;GO:0003690;GO:0003697;GO:0005488;GO:0005575;GO:0005622;GO:0005623;GO:0005634;GO:0005654;GO:0005730;GO:0005737;GO:0005739;GO:0005829;GO:0005886;GO:0006139;GO:0006259;GO:0006281;GO:0006289;GO:0006294;GO:0006298;GO:0006310;GO:0006725;GO:0006807;GO:0006950;GO:0006974;GO:0006996;GO:0007049;GO:0007093;GO:0007127;GO:0007131;GO:0007346;GO:0008150;GO:0008152;GO:0009314;GO:0009411;GO:0009416;GO:0009628;GO:0009987;GO:0010224;GO:0010564;GO:0010777;GO:0016020;GO:0016043;GO:0022402;GO:0022414;GO:0022607;GO:0030983;GO:0031570;GO:0031573;GO:0031974;GO:0031981;GO:0032135;GO:0032991;GO:0033554;GO:0034622;GO:0034641;GO:0034644;GO:0035825;GO:0043170;GO:0043226;GO:0043227;GO:0043228;GO:0043229;GO:0043231;GO:0043232;GO:0043233;GO:0043933;GO:0044085;GO:0044237;GO:0044238;GO:0044260;GO:0044422;GO:0044424;GO:0044428;GO:0044444;GO:0044446;GO:0044464;GO:0044773;GO:0044774;GO:0045786;GO:0045930;GO:0046483;GO:0048285;GO:0048519;GO:0048523;GO:0050789;GO:0050794;GO:0050896;GO:0051276;GO:0051321;GO:0051716;GO:0051726;GO:0061982;GO:0065003;GO:0065004;GO:0065007;GO:0070013;GO:0070911;GO:0070914;GO:0071214;GO:0071478;GO:0071482;GO:0071704;GO:0071824;GO:0071840;GO:0071942;GO:0071944;GO:0090304;GO:0097159;GO:0104004;GO:0140013;GO:1901360;GO:1901363;GO:1901987;GO:1901990;GO:1903046;GO:1903047;GO:1990391		ko:K10838	ko03420;map03420				ko00000;ko00001;ko03400
OG0003157	anc.5	RetFil032813_OG0003157	FALSE	TRUE	RetFil	LGT	Eukaryota	Opisthokonta	Opisthokonta	Opisthokonta	Eukaryota	second_sister	0	2.46081	3.4824	0	0	0	0		OG0003157_anc.5_annotated_tree.pdf	345	0	0	0	0	0	0	0	0	0	STROMAL CELL-DERIVED FACTOR 2-LIKE PROTEIN;STROMAL CELL-DERIVED FACTOR 2-LIKE PROTEIN	MIR domain	G3DSA:2.80.10.50	MIR domain	0	MIR domain profile	Domain in ryanodine and inositol trisphosphate receptors and protein O-mannosyltransferases								0.165906	0.341277	0.000445	0.784	0.063	0.0175	0.057	0.0091	0.2712	0.3902	0.0003	0.1291	0.0474	0.0151	0	3	2	2				Post-translational modification, protein turnover, and chaperones	MIR domain
OG0003157	anc.4	GutVulBF0784022417_OG0003157	FALSE	TRUE	GutVulBF0784	LGT	Opisthokonta	Opisthokonta	Opisthokonta	Opisthokonta	Eukaryota	second_sister	0	3.05051	2.26494	0	0	0	0		OG0003157_anc.4_annotated_tree.pdf	280	0	0	0	0	0	0	0	0	0	STROMAL CELL-DERIVED FACTOR 2-LIKE PROTEIN;STROMAL CELL-DERIVED FACTOR 2-LIKE PROTEIN		G3DSA:2.80.10.50	MIR domain	0	MIR domain profile									0.997939	0.999793	0	0.0019	0.0001	0.001	0.5772	0.0002	0.0004	0.1646	0	0.0002	0.2563	0	1	4	0	1				Post-translational modification, protein turnover, and chaperones	dolichyl-phosphate-mannose-protein mannosyltransferase activity	SDF2	GO:0000030;GO:0002682;GO:0002684;GO:0003674;GO:0003824;GO:0004169;GO:0005488;GO:0005515;GO:0005575;GO:0005576;GO:0005615;GO:0005622;GO:0005623;GO:0005737;GO:0005783;GO:0005789;GO:0006464;GO:0006486;GO:0006493;GO:0006508;GO:0006515;GO:0006807;GO:0006950;GO:0006952;GO:0008150;GO:0008152;GO:0009056;GO:0009057;GO:0009058;GO:0009059;GO:0009100;GO:0009101;GO:0009605;GO:0009607;GO:0009617;GO:0009620;GO:0009987;GO:0010033;GO:0010243;GO:0010498;GO:0010941;GO:0012505;GO:0016020;GO:0016740;GO:0016757;GO:0016758;GO:0019538;GO:0019899;GO:0030163;GO:0031347;GO:0031349;GO:0031984;GO:0032991;GO:0033554;GO:0034645;GO:0034663;GO:0034976;GO:0035268;GO:0035269;GO:0035821;GO:0035966;GO:0035967;GO:0036211;GO:0036503;GO:0042175;GO:0042221;GO:0042742;GO:0042981;GO:0043067;GO:0043170;GO:0043207;GO:0043226;GO:0043227;GO:0043229;GO:0043231;GO:0043412;GO:0043413;GO:0044003;GO:0044237;GO:0044238;GO:0044248;GO:0044249;GO:0044257;GO:0044260;GO:0044265;GO:0044267;GO:0044403;GO:0044419;GO:0044421;GO:0044422;GO:0044424;GO:0044425;GO:0044432;GO:0044444;GO:0044446;GO:0044464;GO:0045088;GO:0045089;GO:0048518;GO:0048583;GO:0048584;GO:0050776;GO:0050778;GO:0050789;GO:0050794;GO:0050832;GO:0050896;GO:0051087;GO:0051117;GO:0051603;GO:0051701;GO:0051704;GO:0051707;GO:0051716;GO:0051787;GO:0051788;GO:0051817;GO:0052031;GO:0052033;GO:0052166;GO:0052167;GO:0052169;GO:0052173;GO:0052200;GO:0052255;GO:0052257;GO:0052305;GO:0052306;GO:0052308;GO:0052509;GO:0052510;GO:0052552;GO:0052553;GO:0052555;GO:0052556;GO:0052564;GO:0052572;GO:0065007;GO:0070085;GO:0070887;GO:0071218;GO:0071310;GO:0071704;GO:0071712;GO:0075136;GO:0080134;GO:0097502;GO:0098542;GO:0098827;GO:1901135;GO:1901137;GO:1901564;GO:1901565;GO:1901566;GO:1901575;GO:1901576;GO:1901698	RING-type E3 ubiquitin transferase;RNA helicase	ko:K14805;ko:K15692					ko00000;ko01000;ko03009;ko04121
OG0003158	anc.1	LapGus098827_OG0003158	FALSE	TRUE	LapGus	LGT	Physcomitrium patens	Streptophyta	Streptophyta	Viridiplantae	Eukaryota	second_sister	0	3.28195	4.6408	0	0	0	0		OG0003158_anc.1_annotated_tree.pdf	181	0	0	0	0	0	0	0	0	0	XENOTROPIC AND POLYTROPIC RETROVIRUS RECEPTOR 1-RELATED;XENOTROPIC AND POLYTROPIC RETROVIRUS RECEPTOR 1	SPX domain			0	SPX domain profile									0.002456	0.013656	0.26723	0.965	0.0004	0.0025	0.0021	0.6157	0.0155	0.2034	0.0878	0.0219	0.0139	0.0367	0	4	3	3				Intracellular trafficking, secretion, and vesicular transport	to Saccharomyces cerevisiae SYG1 (YIL047C)	SYG1	GO:0000322;GO:0000323;GO:0000324;GO:0000329;GO:0005575;GO:0005622;GO:0005623;GO:0005737;GO:0005739;GO:0005773;GO:0005774;GO:0005886;GO:0007154;GO:0007165;GO:0008150;GO:0009966;GO:0009987;GO:0010646;GO:0016020;GO:0016021;GO:0023051;GO:0023052;GO:0031090;GO:0031224;GO:0043226;GO:0043227;GO:0043229;GO:0043231;GO:0044422;GO:0044424;GO:0044425;GO:0044437;GO:0044444;GO:0044446;GO:0044464;GO:0048583;GO:0050789;GO:0050794;GO:0050896;GO:0051716;GO:0065007;GO:0071944;GO:0098588;GO:0098805;GO:0098852
OG0003172	anc.2	GutVulBF0784017645_OG0003172	FALSE	TRUE	GutVulBF0784	LGT	Opisthokonta	Opisthokonta	Opisthokonta	Opisthokonta	Eukaryota	second_sister	0	2.04817	2.52651	0	0	0	0		OG0003172_anc.2_annotated_tree.pdf	101	0	0	0	0	0	0	0	0	0	MITOCHONDRIAL 39S RIBOSOMAL PROTEIN L49	Mitochondrial large subunit ribosomal protein (Img2)	SUI1-like domain		0										0.000902	0.000104	0.848877	0.2903	0.0522	0.0897	0.0035	0.8515	0.0013	0.0002	0.0001	0.0005	0.0003	0.0008	0	1	0	0				Translation, ribosomal structure and biogenesis	Mitochondrial large subunit ribosomal protein (Img2)
OG0003184	anc.3	SpoSub001478_OG0003184;SpoSub001479_OG0003184	FALSE	TRUE	SpoSub	LGT	Eukaryota	Protostomia	Protostomia	Opisthokonta	Eukaryota	second_sister	2.414e-06	2.53686	4.77237	1	0	0	0.000332116		OG0003184_anc.3_annotated_tree.pdf	268	0	0	0	0	0	0	0	0	0	WD-40 REPEAT PROTEIN;CILIA- AND FLAGELLA-ASSOCIATED PROTEIN 251			TolB, C-terminal domain	0										0.02225	0.010739	0.007142	0.0337	0.0573	0.4198	0.0374	0.063	0.0029	0.0892	0.0212	0.0243	0.2825	0.0024	0	1	0	0				Function unknown	cilium movement	WDR66	GO:0003341;GO:0005575;GO:0005622;GO:0005623;GO:0005737;GO:0005856;GO:0005929;GO:0005930;GO:0006928;GO:0007017;GO:0007018;GO:0008150;GO:0009987;GO:0031514;GO:0032838;GO:0042995;GO:0043226;GO:0043228;GO:0043229;GO:0043232;GO:0044422;GO:0044424;GO:0044430;GO:0044441;GO:0044444;GO:0044446;GO:0044463;GO:0044464;GO:0097014;GO:0099568;GO:0120025;GO:0120038
OG0003184	anc.5	AmmSpe006083_OG0003184	FALSE	TRUE	AmmSpe	LGT	Branchiostoma belcheri	Chordata	Chordata	Opisthokonta	Eukaryota	second_sister	0	2.32833	3.67972	0	0	0	0.000332116		OG0003184_anc.5_annotated_tree.pdf	1094	31	0	0	0	0	10	0	0	10	WD-40 REPEAT PROTEIN;CILIA- AND FLAGELLA-ASSOCIATED PROTEIN 251	WD domain, G-beta repeat	EF-hand;YVTN repeat-like/Quinoprotein amine dehydrogenase	EF-hand;WD40 repeat-like;Quinoprotein alcohol dehydrogenase-like	25	Trp-Asp (WD) repeats circular profile	WD40 repeats								0.002048	0.000126	6.4e-05	0.0545	0.4336	0.3932	0.0019	0.0041	0.0061	0.0469	0.003	0.0169	0.0854	0.009	0	1	0	0				Function unknown	cilium movement	WDR66	GO:0003341;GO:0005575;GO:0005622;GO:0005623;GO:0005737;GO:0005856;GO:0005929;GO:0005930;GO:0006928;GO:0006996;GO:0007017;GO:0007018;GO:0008150;GO:0009987;GO:0016043;GO:0030030;GO:0031514;GO:0032838;GO:0042995;GO:0043226;GO:0043228;GO:0043229;GO:0043232;GO:0044422;GO:0044424;GO:0044430;GO:0044441;GO:0044444;GO:0044446;GO:0044463;GO:0044464;GO:0044782;GO:0071840;GO:0097014;GO:0099568;GO:0120025;GO:0120036;GO:0120038
OG0003191	anc.3	RetFil030486_OG0003191;AmmSpe025857_OG0003191;GloSpeGF15010791_OG0003191	TRUE		Foraminifera	LGT	mix	mix	ND	ND	ND	second_sister	1.59072	1.5658	2.43057	0	3	0	0		OG0003191_anc.3_annotated_tree.pdf	267	0	0	0	0	0	0	0	0	0	ENOYL-COA HYDRATASE-RELATED;ENOYL-COA DELTA ISOMERASE 1, MITOCHONDRIAL	Enoyl-CoA hydratase/isomerase	2-enoyl-CoA Hydratase; Chain A, domain 1	ClpP/crotonase	0			Crotonase/Enoyl-Coenzyme A (CoA) hydratase superfamily. This superfamily cont...	Enoyl-CoA hydratase/isomerase signature						0.000601	0.000314	7.6e-05	0.1135	0.2589	0.4727	0.0129	0.0608	0.0122	0.036	0.0114	0.0116	0.0185	0.1419	0	1	0	0				Lipid transport and metabolism	Enoyl-CoA hydratase/isomerase
OG0003223	anc.1	AurSolAF21000178_OG0003223	FALSE	TRUE	AurSolAF21	LGT	Salpingoecidae	Opisthokonta	Opisthokonta	Opisthokonta	Eukaryota	second_sister	0	0.568647	1.12358	0	0	0	0		OG0003223_anc.1_annotated_tree.pdf	556	0	0	0	0	0	0	0	0	0	DNAJ HOMOLOG SUBFAMILY C MEMBER 13;DNAJ HOMOLOG SUBFAMILY C MEMBER 13	DnaJ domain	DnaJ domain	Chaperone J-domain;ARM repeat	0	dnaJ domain profile	DnaJ molecular chaperone homology domain	DnaJ domain or J-domain. DnaJ/Hsp40 (heat shock protein 40) proteins are hig...							0.000657	1.5e-05	0.000126	0.0547	0.1858	0.6538	0.0069	0.0245	0.0293	0.0142	0.0038	0.0123	0.0158	0.0535	0	1	0	0				Post-translational modification, protein turnover, and chaperones	receptor-mediated endocytosis	DNAJC13	GO:0000003;GO:0000323;GO:0001667;GO:0001775;GO:0002064;GO:0002065;GO:0002066;GO:0002119;GO:0002164;GO:0002252;GO:0002263;GO:0002274;GO:0002275;GO:0002283;GO:0002366;GO:0002376;GO:0002443;GO:0002444;GO:0002446;GO:0003006;GO:0003674;GO:0005488;GO:0005515;GO:0005575;GO:0005622;GO:0005623;GO:0005737;GO:0005764;GO:0005765;GO:0005766;GO:0005768;GO:0005769;GO:0005770;GO:0005773;GO:0005774;GO:0005829;GO:0005886;GO:0006810;GO:0006887;GO:0006897;GO:0006898;GO:0006928;GO:0006955;GO:0006996;GO:0007032;GO:0007275;GO:0007276;GO:0007281;GO:0007292;GO:0007297;GO:0007298;GO:0007610;GO:0007638;GO:0008104;GO:0008150;GO:0009605;GO:0009612;GO:0009628;GO:0009790;GO:0009791;GO:0009792;GO:0009888;GO:0009987;GO:0010008;GO:0010256;GO:0010631;GO:0012505;GO:0012506;GO:0016020;GO:0016043;GO:0016050;GO:0016192;GO:0016197;GO:0016477;GO:0016482;GO:0019953;GO:0022412;GO:0022414;GO:0030141;GO:0030154;GO:0030659;GO:0030667;GO:0030707;GO:0030855;GO:0031090;GO:0031410;GO:0031901;GO:0031982;GO:0032386;GO:0032501;GO:0032502;GO:0032504;GO:0032879;GO:0032940;GO:0033036;GO:0034613;GO:0035418;GO:0035577;GO:0036230;GO:0040011;GO:0042119;GO:0042147;GO:0042582;GO:0042802;GO:0043226;GO:0043227;GO:0043229;GO:0043231;GO:0043299;GO:0043312;GO:0044422;GO:0044424;GO:0044433;GO:0044437;GO:0044440;GO:0044444;GO:0044446;GO:0044464;GO:0044703;GO:0045022;GO:0045055;GO:0045321;GO:0046903;GO:0046907;GO:0048468;GO:0048477;GO:0048609;GO:0048856;GO:0048869;GO:0048870;GO:0050789;GO:0050794;GO:0050896;GO:0051049;GO:0051087;GO:0051179;GO:0051234;GO:0051641;GO:0051649;GO:0051674;GO:0051704;GO:0055037;GO:0060341;GO:0060429;GO:0060627;GO:0065007;GO:0070727;GO:0071840;GO:0071944;GO:0072657;GO:0090130;GO:0090132;GO:0097708;GO:0098588;GO:0098657;GO:0098805;GO:0098852;GO:0098927;GO:0099503;GO:1902954;GO:1903539;GO:1903649;GO:1990778;GO:2000641		ko:K09533					ko00000;ko03041;ko03110
OG0003237	anc.9	GloSpeGF15003591_OG0003237	FALSE	TRUE	GloSpeGF15	LGT	Arthropoda	Opisthokonta	Opisthokonta	Opisthokonta	Eukaryota	second_sister	0	3.0364	3.62835	0	0	0	0		OG0003237_anc.9_annotated_tree.pdf	560	0	0	0	0	0	0	0	0	0	HEPATOCELLULAR CARCINOMA-ASSOCIATED ANTIGEN 66;U3 SMALL NUCLEOLAR RNA-ASSOCIATED PROTEIN 6 HOMOLOG		Tetratricopeptide repeat domain	TPR-like	0										0.000254	2e-06	1.2e-05	0.0316	0.4108	0.5271	0.0001	0.0016	0.0018	0.0096	0.0003	0.0234	0.0247	0.0006	0	1	0	0				Function unknown	snoRNA binding	UTP6	GO:0000447;GO:0000460;GO:0000462;GO:0000466;GO:0000469;GO:0000472;GO:0000478;GO:0000479;GO:0000480;GO:0000966;GO:0000967;GO:0003674;GO:0003676;GO:0003723;GO:0005488;GO:0005575;GO:0005622;GO:0005623;GO:0005634;GO:0005654;GO:0005730;GO:0005732;GO:0006139;GO:0006364;GO:0006396;GO:0006725;GO:0006807;GO:0008150;GO:0008152;GO:0009987;GO:0010467;GO:0016070;GO:0016072;GO:0022613;GO:0030490;GO:0030515;GO:0030684;GO:0030686;GO:0031974;GO:0031981;GO:0032040;GO:0032991;GO:0034388;GO:0034470;GO:0034471;GO:0034641;GO:0034660;GO:0042254;GO:0042274;GO:0043170;GO:0043226;GO:0043227;GO:0043228;GO:0043229;GO:0043231;GO:0043232;GO:0043233;GO:0044085;GO:0044237;GO:0044238;GO:0044422;GO:0044424;GO:0044428;GO:0044446;GO:0044452;GO:0044464;GO:0046483;GO:0070013;GO:0071704;GO:0071840;GO:0090304;GO:0090305;GO:0090501;GO:0090502;GO:0097159;GO:1901360;GO:1901363;GO:1990904		ko:K14557	ko03008;map03008				ko00000;ko00001;ko03009
OG0003239	anc.5	LepVor088244_OG0003239	FALSE	TRUE	LepVor	LGT	Selaginella moellendorffii	Streptophyta	Streptophyta	Viridiplantae	Eukaryota	second_sister	0	1.0254	1.92336	0	0	0	0		OG0003239_anc.5_annotated_tree.pdf	112	0	0	0	0	0	0	0	0	0	IRE1-RELATED;SERINE/THREONINE-PROTEIN KINASE/ENDORIBONUCLEASE IRE1B	Protein kinase domain	Transferase(Phosphotransferase) domain 1	Protein kinase-like (PK-like)	0	Protein kinase domain profile									0.001219	0.002539	0.001352	0.67	0.0622	0.1343	0.0142	0.3679	0.0669	0.0853	0.1128	0.0533	0.0421	0.0609	0	2	1	0				Signal transduction mechanisms	Serine threonine-protein kinase endoribonuclease		GO:0000165;GO:0000166;GO:0000187;GO:0000287;GO:0000394;GO:0000956;GO:0001666;GO:0001678;GO:0001932;GO:0001934;GO:0001935;GO:0002119;GO:0002164;GO:0003674;GO:0003824;GO:0004518;GO:0004519;GO:0004521;GO:0004540;GO:0004672;GO:0004674;GO:0005102;GO:0005161;GO:0005488;GO:0005515;GO:0005524;GO:0005575;GO:0005622;GO:0005623;GO:0005634;GO:0005737;GO:0005783;GO:0005789;GO:0005975;GO:0006020;GO:0006066;GO:0006139;GO:0006323;GO:0006355;GO:0006357;GO:0006379;GO:0006396;GO:0006397;GO:0006401;GO:0006402;GO:0006464;GO:0006468;GO:0006725;GO:0006793;GO:0006796;GO:0006807;GO:0006915;GO:0006921;GO:0006950;GO:0006986;GO:0006990;GO:0006996;GO:0007049;GO:0007050;GO:0007154;GO:0007165;GO:0007254;GO:0007257;GO:0007275;GO:0008104;GO:0008144;GO:0008150;GO:0008152;GO:0008219;GO:0008283;GO:0008284;GO:0008380;GO:0009056;GO:0009057;GO:0009628;GO:0009743;GO:0009746;GO:0009749;GO:0009791;GO:0009889;GO:0009890;GO:0009891;GO:0009892;GO:0009893;GO:0009894;GO:0009966;GO:0009967;GO:0009987;GO:0010033;GO:0010467;GO:0010468;GO:0010506;GO:0010556;GO:0010557;GO:0010558;GO:0010562;GO:0010604;GO:0010605;GO:0010628;GO:0010629;GO:0010646;GO:0010647;GO:0010941;GO:0010942;GO:0012501;GO:0012505;GO:0016020;GO:0016021;GO:0016043;GO:0016070;GO:0016071;GO:0016072;GO:0016075;GO:0016241;GO:0016301;GO:0016310;GO:0016740;GO:0016772;GO:0016773;GO:0016787;GO:0016788;GO:0017076;GO:0018105;GO:0018193;GO:0018209;GO:0019219;GO:0019220;GO:0019222;GO:0019439;GO:0019538;GO:0019725;GO:0019751;GO:0019899;GO:0022402;GO:0022411;GO:0022607;GO:0023014;GO:0023051;GO:0023052;GO:0023056;GO:0030176;GO:0030261;GO:0030262;GO:0030263;GO:0030544;GO:0030554;GO:0030968;GO:0031072;GO:0031098;GO:0031224;GO:0031227;GO:0031323;GO:0031324;GO:0031325;GO:0031326;GO:0031327;GO:0031328;GO:0031329;GO:0031399;GO:0031401;GO:0031505;GO:0031984;GO:0032147;GO:0032268;GO:0032270;GO:0032501;GO:0032502;GO:0032553;GO:0032555;GO:0032559;GO:0032872;GO:0032874;GO:0032991;GO:0033036;GO:0033120;GO:0033365;GO:0033500;GO:0033554;GO:0033674;GO:0034067;GO:0034284;GO:0034613;GO:0034620;GO:0034641;GO:0034655;GO:0034660;GO:0034661;GO:0034976;GO:0035556;GO:0035639;GO:0035924;GO:0035966;GO:0035967;GO:0036003;GO:0036094;GO:0036211;GO:0036289;GO:0036290;GO:0036293;GO:0036498;GO:0042127;GO:0042175;GO:0042221;GO:0042325;GO:0042327;GO:0042592;GO:0042593;GO:0042802;GO:0042803;GO:0042981;GO:0043065;GO:0043067;GO:0043068;GO:0043085;GO:0043167;GO:0043168;GO:0043169;GO:0043170;GO:0043226;GO:0043227;GO:0043229;GO:0043231;GO:0043405;GO:0043406;GO:0043408;GO:0043410;GO:0043412;GO:0043484;GO:0043506;GO:0043507;GO:0043531;GO:0043549;GO:0043618;GO:0043620;GO:0043933;GO:0044085;GO:0044093;GO:0044237;GO:0044238;GO:0044248;GO:0044260;GO:0044262;GO:0044265;GO:0044267;GO:0044270;GO:0044281;GO:0044422;GO:0044424;GO:0044425;GO:0044432;GO:0044444;GO:0044446;GO:0044464;GO:0045229;GO:0045786;GO:0045859;GO:0045860;GO:0045892;GO:0045893;GO:0045934;GO:0045935;GO:0045937;GO:0045944;GO:0046328;GO:0046330;GO:0046483;GO:0046677;GO:0046700;GO:0046777;GO:0046872;GO:0046983;GO:0048518;GO:0048519;GO:0048522;GO:0048523;GO:0048583;GO:0048584;GO:0048660;GO:0048661;GO:0048856;GO:0048878;GO:0050673;GO:0050789;GO:0050790;GO:0050794;GO:0050896;GO:0051082;GO:0051171;GO:0051172;GO:0051173;GO:0051174;GO:0051179;GO:0051246;GO:0051247;GO:0051252;GO:0051253;GO:0051254;GO:0051259;GO:0051260;GO:0051276;GO:0051338;GO:0051347;GO:0051403;GO:0051641;GO:0051716;GO:0051726;GO:0051879;GO:0055082;GO:0060255;GO:0061695;GO:0065003;GO:0065007;GO:0065008;GO:0065009;GO:0070054;GO:0070302;GO:0070304;GO:0070482;GO:0070727;GO:0070848;GO:0070851;GO:0070887;GO:0071103;GO:0071310;GO:0071322;GO:0071326;GO:0071331;GO:0071333;GO:0071363;GO:0071554;GO:0071555;GO:0071704;GO:0071840;GO:0071852;GO:0071900;GO:0071902;GO:0080090;GO:0080134;GO:0080135;GO:0090304;GO:0090305;GO:0090501;GO:0090502;GO:0097159;GO:0097194;GO:0097367;GO:0098787;GO:0098796;GO:0098827;GO:0140096;GO:0140098;GO:1900101;GO:1900103;GO:1901142;GO:1901265;GO:1901360;GO:1901361;GO:1901363;GO:1901522;GO:1901564;GO:1901575;GO:1901615;GO:1901700;GO:1901701;GO:1901796;GO:1901798;GO:1902253;GO:1902255;GO:1902494;GO:1902531;GO:1902533;GO:1902554;GO:1902555;GO:1902679;GO:1902680;GO:1902911;GO:1903506;GO:1903507;GO:1903508;GO:1904576;GO:1904705;GO:1904707;GO:1905348;GO:1905897;GO:1905898;GO:1990234;GO:1990332;GO:1990440;GO:1990579;GO:1990604;GO:1990630;GO:2000112;GO:2000113;GO:2001141;GO:2001233;GO:2001235;GO:2001242;GO:2001244	Non-specific serine/threonine protein kinase	ko:K08852	ko04140;ko04141;ko04210;ko04932;ko05010;map04140;map04141;map04210;map04932;map05010				ko00000;ko00001;ko01000;ko01001
OG0003240	anc.2	BigLonCCMP242004005_OG0003240;BigNatCCMP2755012668_OG0003240	TRUE		Bigelowiella	LGT	Mucorales	Opisthokonta	Opisthokonta	Opisthokonta	Eukaryota	second_sister	0.0203701	3.19066	3.70882	0	0	0	0		OG0003240_anc.2_annotated_tree.pdf	102.5	0	0	0	0	0	0	0	0	0		Got1/Sft2-like family			0										0.218539	0.331778	0.011332	0.99085	0	5e-05	0.00095	0.0011	0.0049	0.82995	0	0.16185	0.0012	0.0001	0	4	3	3				Inorganic ion transport and metabolism	Got1/Sft2-like family
OG0003240	anc.3	GloSpeGF15026186_OG0003240	FALSE	TRUE	GloSpeGF15	LGT	Eukaryota	Bilateria	Bilateria	Opisthokonta	Eukaryota	second_sister	0	0.579579	0.861434	0	0	0	0		OG0003240_anc.3_annotated_tree.pdf	65	0	0	0	0	0	0	0	0	0	CGI-141-RELATED/LIPASE CONTAINING PROTEIN;GOLGI TRANSPORT 1BA	Got1/Sft2-like family			0										0.000801	0.030774	0.028766	1	0.0001	0	0	0.006	0.0281	0.5298	0	0.4359	0	0.0001	0	3	2	2				Inorganic ion transport and metabolism	transport	GOLT1B	GO:0005575;GO:0005622;GO:0005623;GO:0005737;GO:0005783;GO:0012505;GO:0043226;GO:0043227;GO:0043229;GO:0043231;GO:0044424;GO:0044444;GO:0044464
OG0003243	anc.4	PauChr004242_OG0003243	FALSE	TRUE	PauChr	LGT	Bathycoccus prasinos	Bathycoccaceae	Bathycoccaceae	Viridiplantae	Eukaryota	second_sister	0	0.727228	0.839948	0	0	0	0		OG0003243_anc.4_annotated_tree.pdf	451	0	0	0	0	0	0	0	0	0	NUCLEAR PROTEIN;NUCLEAR PROTEIN				0										0.019023	0.059708	0.039075	0.1203	0.0042	0.3437	0.0143	0.247	0.0016	0.0011	0.1032	0.0001	0.0028	0.282	0	1	0	0
OG0003243	anc.5	PauChr008110_OG0003243	FALSE	TRUE	PauChr	LGT	Ostreococcus	Bathycoccaceae	Bathycoccaceae	Viridiplantae	Eukaryota	second_sister	0	0.363499	0.712542	0	0	0	0		OG0003243_anc.5_annotated_tree.pdf	414	25	0	0	0	0	0	0	10	0	NUCLEAR PROTEIN;NUCLEAR PROTEIN				0										0.000715	0.000157	0.008593	0.1124	0.0345	0.552	0.0028	0.1219	0.0042	0.0014	0.0603	0.0004	0.0016	0.2211	0	1	0	0
OG0003247	anc.1	BigLonCCMP242013690_OG0003247;LotGloLEX01023319_OG0003247;LotGloLEX01020463_OG0003247;Lot_CCMP622006919_OG0003247;BigLonCCMP242013138_OG0003247;BigNatCCMP2755016101_OG0003247	TRUE		Reticulofilosa	LGT	Opisthokonta	Opisthokonta	Opisthokonta	Opisthokonta	Eukaryota	second_sister	1.55843	2.76649	2.96614	2	4	0	0		OG0003247_anc.1_annotated_tree.pdf	218.5	76	0	0	0	0	0	5	0	0		Chromo (CHRromatin Organisation MOdifier) domain	G3DSA:2.40.50.40	Chromo domain-like	0	Chromo and chromo shadow domain profile	Chromatin organization modifier domain	CHROMO (CHRromatin Organization Modifier) domains and chromo shadow domains							0.000515	3.5e-06	9.1e-05	0.05425	0.8857	0.1037	0.0013	0.0044	0.0013	0.00025	0.0001	5e-05	0.0001	0.00165	0	1	0	0				Chromatin structure and dynamics	Chromo (CHRromatin Organisation MOdifier) domain		GO:0000228;GO:0000785;GO:0000790;GO:0000792;GO:0003674;GO:0003682;GO:0005488;GO:0005515;GO:0005575;GO:0005622;GO:0005623;GO:0005634;GO:0005694;GO:0005720;GO:0006325;GO:0006342;GO:0006355;GO:0006996;GO:0008150;GO:0009889;GO:0009890;GO:0009892;GO:0009987;GO:0010468;GO:0010556;GO:0010558;GO:0010605;GO:0010629;GO:0016043;GO:0016458;GO:0019219;GO:0019222;GO:0031323;GO:0031324;GO:0031326;GO:0031327;GO:0031974;GO:0031981;GO:0040029;GO:0042393;GO:0043226;GO:0043227;GO:0043228;GO:0043229;GO:0043231;GO:0043232;GO:0043233;GO:0044422;GO:0044424;GO:0044427;GO:0044428;GO:0044446;GO:0044454;GO:0044464;GO:0045814;GO:0045892;GO:0045934;GO:0048519;GO:0048523;GO:0050789;GO:0050794;GO:0051171;GO:0051172;GO:0051252;GO:0051253;GO:0051276;GO:0060255;GO:0065007;GO:0070013;GO:0071840;GO:0080090;GO:1902679;GO:1903506;GO:1903507;GO:2000112;GO:2000113;GO:2001141							ko00000;ko03036
OG0003253	anc.3	LepVor015208_OG0003253;LepVor041010_OG0003253;LepVor015210_OG0003253	FALSE	TRUE	LepVor	LGT	Chara braunii	Streptophytina	Streptophytina	Viridiplantae	Eukaryota	second_sister	0.784684	0.837497	1.25863	2	0	0.25	0		OG0003253_anc.3_annotated_tree.pdf	187	0	0	0	0	0	0	0	0	0	OS02G0533000 PROTEIN				0										0.024596	0.00774	0.012977	0.9566	0.007	0.0059	0.0031	0.5367	0.0379	0.1527	0.0505	0.0233	0.0049	0.0388	0	3	2	2				Energy production and conversion;Intracellular trafficking, secretion, and vesicular transport	chloroplastic-like;protein At5g03900		GO:0003674;GO:0005488;GO:0005506;GO:0005575;GO:0005622;GO:0005623;GO:0005737;GO:0005739;GO:0005759;GO:0006790;GO:0006807;GO:0008150;GO:0008152;GO:0008198;GO:0009507;GO:0009526;GO:0009536;GO:0009941;GO:0009987;GO:0010467;GO:0016043;GO:0016226;GO:0019538;GO:0022607;GO:0031163;GO:0031967;GO:0031974;GO:0031975;GO:0043167;GO:0043169;GO:0043170;GO:0043226;GO:0043227;GO:0043229;GO:0043231;GO:0043233;GO:0044085;GO:0044237;GO:0044238;GO:0044422;GO:0044424;GO:0044429;GO:0044434;GO:0044435;GO:0044444;GO:0044446;GO:0044464;GO:0046872;GO:0046914;GO:0048037;GO:0051186;GO:0051536;GO:0051537;GO:0051540;GO:0051604;GO:0070013;GO:0071704;GO:0071840;GO:0097428;GO:1901564
OG0003275	anc.4	PauChr028147_OG0003275	FALSE	TRUE	PauChr	LGT	Bacteria	UBA1151	UBA1151	Chloroflexota	Bacteria	second_sister	0	1.45599	1.84708	0	0	0	0.000452694		OG0003275_anc.4_annotated_tree.pdf	142	0	0	0	0	0	0	0	0	0					0										0.000526	3.3e-05	0.000243	0.022	0.0922	0.3278	0.3257	0.0225	0.014	0.0189	0.0073	0.0111	0.1779	0.0026	0	1	0	0		Flavin containing amine oxidoreductase		Coenzyme transport and metabolism	14-reductase activity;all-trans-retinol 13			Phytoene desaturase (3,4-didehydrolycopene-forming)	ko:K15745	ko00906;ko01100;ko01110;map00906;map01100;map01110		R04787;R04798;R04800;R07518;R09692	RC01214;RC02605	ko00000;ko00001;ko01000
OG0003287	anc.2	RetFil028765_OG0003287;AmmSpe008759_OG0003287;ElpMar016558_OG0003287	TRUE		Foraminifera	LGT	Furculomyces boomerangus	Harpellales	Harpellales	Opisthokonta	Eukaryota	second_sister	1.22562	2.05807	3.12013	0	3	0	0		OG0003287_anc.2_annotated_tree.pdf	494	0	0	0	0	0	0	0	0	0	TRANSLATIONAL ACTIVATOR GCN1-RELATED;PROTEASOME ADAPTER AND SCAFFOLD PROTEIN ECM29			ARM repeat	0										0.000848	0.000594	0.000866	0.1846	0.1978	0.4399	0.0035	0.2028	0.0153	0.0813	0.0072	0.0458	0.0316	0.0563	0	1	0	0					proteasome assembly	KIAA0368	GO:0000502;GO:0005575;GO:0005622;GO:0005623;GO:0005634;GO:0005737;GO:0005768;GO:0005769;GO:0005770;GO:0005771;GO:0005783;GO:0005798;GO:0005813;GO:0005815;GO:0005856;GO:0006508;GO:0006511;GO:0006807;GO:0006950;GO:0008150;GO:0008152;GO:0009056;GO:0009057;GO:0009987;GO:0010033;GO:0010243;GO:0010498;GO:0012505;GO:0015630;GO:0019538;GO:0019941;GO:0030134;GO:0030135;GO:0030139;GO:0030163;GO:0030433;GO:0031410;GO:0031982;GO:0032991;GO:0033554;GO:0034976;GO:0036503;GO:0042221;GO:0043161;GO:0043170;GO:0043226;GO:0043227;GO:0043228;GO:0043229;GO:0043231;GO:0043232;GO:0043632;GO:0044237;GO:0044238;GO:0044248;GO:0044257;GO:0044260;GO:0044265;GO:0044267;GO:0044422;GO:0044424;GO:0044430;GO:0044444;GO:0044446;GO:0044464;GO:0050896;GO:0051603;GO:0051716;GO:0071704;GO:0097708;GO:1901564;GO:1901565;GO:1901575;GO:1901698;GO:1902494;GO:1905368;GO:1905369		ko:K11886					ko00000;ko03051
OG0003304	anc.5	BreSpeRG2016a024260_OG0003304	FALSE	TRUE	BreSpeRG2016a	LGT	Micromonas	Mamiellales	Mamiellales	Viridiplantae	Eukaryota	second_sister	0	2.48556	3.50691	0	0	0	0		OG0003304_anc.5_annotated_tree.pdf	150	0	0	0	0	0	0	0	0	0		Gpi16 subunit, GPI transamidase component			0										0.002258	0.000522	0.000191	0.4302	0.0882	0.1294	0.0072	0.3484	0.0027	0.0388	0.3357	0.0032	0.0055	0.0407	0	1	0	0				Cell wall/membrane/envelope biogenesis;Post-translational modification, protein turnover, and chaperones	GPI transamidase component;Gpi16 subunit	PIGT	GO:0005575;GO:0005622;GO:0005623;GO:0005737;GO:0005783;GO:0005789;GO:0006464;GO:0006497;GO:0006505;GO:0006506;GO:0006629;GO:0006643;GO:0006644;GO:0006650;GO:0006661;GO:0006664;GO:0006793;GO:0006796;GO:0006807;GO:0006915;GO:0007275;GO:0007399;GO:0008150;GO:0008152;GO:0008219;GO:0008610;GO:0008654;GO:0009058;GO:0009059;GO:0009247;GO:0009987;GO:0012501;GO:0012505;GO:0016020;GO:0016021;GO:0016255;GO:0019538;GO:0019637;GO:0022008;GO:0030154;GO:0030176;GO:0030182;GO:0031224;GO:0031227;GO:0031410;GO:0031982;GO:0031984;GO:0032501;GO:0032502;GO:0032991;GO:0034645;GO:0036211;GO:0042157;GO:0042158;GO:0042175;GO:0042765;GO:0043170;GO:0043226;GO:0043227;GO:0043229;GO:0043231;GO:0043412;GO:0044237;GO:0044238;GO:0044249;GO:0044255;GO:0044260;GO:0044267;GO:0044422;GO:0044424;GO:0044425;GO:0044432;GO:0044444;GO:0044446;GO:0044464;GO:0045017;GO:0046467;GO:0046474;GO:0046486;GO:0046488;GO:0048699;GO:0048731;GO:0048856;GO:0048869;GO:0051402;GO:0070997;GO:0071704;GO:0090407;GO:0097708;GO:0098796;GO:0098827;GO:1901135;GO:1901137;GO:1901564;GO:1901566;GO:1901576;GO:1902494;GO:1903509		ko:K05292;ko:K15168	ko00563;ko01100;map00563;map01100				ko00000;ko00001;ko03021
OG0003307	anc.6	PauChr010636_OG0003307	FALSE	TRUE	PauChr	LGT	Percomorphaceae	Neopterygii	Neopterygii	Opisthokonta	Eukaryota	second_sister	0	1.59666	1.70554	0	0	0	0		OG0003307_anc.6_annotated_tree.pdf	316	112	0	0	0	11	0	0	15	10	DNA-DIRECTED RNA POLYMERASE III	RNA polymerase III RPC4			0										0.001676	0.000242	0.001022	0.0619	0.4372	0.5151	0.0012	0.0067	0.0081	0.0012	0.0085	0.001	0.0014	0.0197	0	1	0	0				Transcription	RNA polymerase III RPC4				ko:K03026	ko00230;ko00240;ko01100;ko03020;ko04623;ko05169;map00230;map00240;map01100;map03020;map04623;map05169	M00181	R00435;R00441;R00442;R00443	RC02795	br01611;ko00000;ko00001;ko00002;ko03021
OG0003315	anc.4	PauChr032094_OG0003315	FALSE	TRUE	PauChr	LGT	Hymenolepididae	Cyclophyllidea	Cyclophyllidea	Opisthokonta	Eukaryota	second_sister	0	2.70129	3.05988	0	0	0	0		OG0003315_anc.4_annotated_tree.pdf	116	37	0	0	0	0	0	0	0	0	WW DOMAIN BINDING PROTEIN 4				0										0.000413	6e-06	2.4e-05	0.0136	0.4223	0.2947	0.1739	0.0641	0.0237	0.0006	0.0045	0.0013	0.0147	0.0002	0	1	0	0				RNA processing and modification	Zinc ion binding	WBP4	GO:0000375;GO:0000377;GO:0000398;GO:0003674;GO:0005488;GO:0005515;GO:0005575;GO:0005622;GO:0005623;GO:0005634;GO:0005654;GO:0005681;GO:0005684;GO:0005686;GO:0006139;GO:0006396;GO:0006397;GO:0006725;GO:0006807;GO:0008150;GO:0008152;GO:0008380;GO:0009987;GO:0010467;GO:0016070;GO:0016071;GO:0016604;GO:0016607;GO:0030532;GO:0031974;GO:0031981;GO:0032991;GO:0034641;GO:0043170;GO:0043226;GO:0043227;GO:0043229;GO:0043231;GO:0043233;GO:0044237;GO:0044238;GO:0044422;GO:0044424;GO:0044428;GO:0044446;GO:0044451;GO:0044464;GO:0045292;GO:0046483;GO:0070013;GO:0070064;GO:0071005;GO:0071011;GO:0071704;GO:0090304;GO:0097525;GO:0120114;GO:1901360;GO:1990904		ko:K13220					ko00000;ko03041
OG0003316	anc.9	LepVor084204_OG0003316	FALSE	TRUE	LepVor	LGT	rosids	rosids	rosids	Viridiplantae	Eukaryota	second_sister	0	0.950805	1.30664	0	0	0	0		OG0003316_anc.9_annotated_tree.pdf	256	23	0	0	0	19	0	0	0	0	NUCLEOLAR COMPLEX PROTEIN 3	CBF/Mak21 family			0										0.002528	0.000214	0.002232	0.3101	0.4662	0.3224	0.0111	0.1207	0.0483	0.0023	0.001	0.0044	0.0007	0.0229	0	1	0	0				Translation, ribosomal structure and biogenesis;Intracellular trafficking, secretion, and vesicular transport	Nucleolar complex-associated protein				ko:K14834					ko00000;ko03009
OG0003333	anc.6	BreSpeRG2016a020571_OG0003333	FALSE	TRUE	BreSpeRG2016a	LGT	Gamasina	Arachnida	Arachnida	Opisthokonta	Eukaryota	second_sister	0	2.42502	3.38721	0	0	0	0		OG0003333_anc.6_annotated_tree.pdf	318	0	0	0	0	0	0	0	0	0					0										0.002153	0.000951	0.007165	0.2878	0.1306	0.1232	0.0055	0.7017	0.0029	0.0059	0.0037	0.0054	0.0012	0.0199	0	1	0	0				Cell cycle control, cell division, chromosome partitioning	Cohesin-associated protein pds5	PDS5	GO:0000003;GO:0000070;GO:0000228;GO:0000278;GO:0000280;GO:0000775;GO:0000785;GO:0000790;GO:0000792;GO:0000793;GO:0000794;GO:0000819;GO:0001932;GO:0003674;GO:0003676;GO:0003677;GO:0005198;GO:0005488;GO:0005575;GO:0005622;GO:0005623;GO:0005634;GO:0005694;GO:0005720;GO:0005721;GO:0005737;GO:0005829;GO:0006139;GO:0006259;GO:0006281;GO:0006302;GO:0006323;GO:0006725;GO:0006807;GO:0006950;GO:0006974;GO:0006996;GO:0007049;GO:0007059;GO:0007062;GO:0007063;GO:0007064;GO:0007076;GO:0007088;GO:0007127;GO:0007129;GO:0007346;GO:0008104;GO:0008150;GO:0008152;GO:0008608;GO:0009987;GO:0010564;GO:0010639;GO:0010799;GO:0010948;GO:0016043;GO:0019220;GO:0019222;GO:0022402;GO:0022414;GO:0030261;GO:0031056;GO:0031323;GO:0031399;GO:0031503;GO:0031618;GO:0031974;GO:0031981;GO:0032116;GO:0032268;GO:0032879;GO:0032880;GO:0032991;GO:0033036;GO:0033043;GO:0033044;GO:0033045;GO:0033046;GO:0033047;GO:0033048;GO:0033127;GO:0033365;GO:0033554;GO:0034085;GO:0034086;GO:0034087;GO:0034088;GO:0034501;GO:0034502;GO:0034613;GO:0034629;GO:0034641;GO:0042325;GO:0043170;GO:0043226;GO:0043227;GO:0043228;GO:0043229;GO:0043231;GO:0043232;GO:0043233;GO:0044237;GO:0044238;GO:0044260;GO:0044422;GO:0044424;GO:0044427;GO:0044428;GO:0044444;GO:0044446;GO:0044454;GO:0044464;GO:0045132;GO:0045143;GO:0045786;GO:0045787;GO:0045839;GO:0045875;GO:0045930;GO:0045931;GO:0046483;GO:0048285;GO:0048518;GO:0048519;GO:0048522;GO:0048523;GO:0050789;GO:0050794;GO:0050896;GO:0051098;GO:0051101;GO:0051128;GO:0051129;GO:0051171;GO:0051174;GO:0051179;GO:0051246;GO:0051276;GO:0051316;GO:0051321;GO:0051455;GO:0051641;GO:0051716;GO:0051726;GO:0051783;GO:0051784;GO:0051983;GO:0051985;GO:0060255;GO:0060341;GO:0061982;GO:0065007;GO:0065009;GO:0070013;GO:0070192;GO:0070727;GO:0071103;GO:0071168;GO:0071459;GO:0071704;GO:0071840;GO:0071922;GO:0071923;GO:0072356;GO:0080090;GO:0090304;GO:0090695;GO:0097159;GO:0098687;GO:0098813;GO:0140013;GO:0140014;GO:1901360;GO:1901363;GO:1902275;GO:1903046;GO:1903047;GO:1903827;GO:1903828;GO:1905339;GO:1905343;GO:1905405;GO:1905410;GO:1905411;GO:1905412;GO:1905634;GO:2000281;GO:2000817;GO:2001251		ko:K11267					ko00000;ko03036
OG0003337	anc.2	PauChr010606_OG0003337	FALSE	TRUE	PauChr	LGT	Cyanobiaceae	Cyanobiaceae	Cyanobiaceae	Cyanobacteria	Bacteria	second_sister	0	0.862664	1.11428	0	0	0	0		OG0003337_anc.2_annotated_tree.pdf	170	0	0	0	0	0	0	0	0	0		Cytochrome c-550 domain	Cytochrome c-like domain	Cytochrome c	0	Cytochrome c family profile					cytochrome c-550	Cytochrome c-550 [psbV]		Cytochrome c550	0.90157	0.967616	0.027047	0.0656	0.0008	0.0042	0.4769	0.0356	0.0024	0.1832	0.0213	0.0079	0.2673	0.0004	1	4	0	0				RNA processing and modification	photosynthesis	psbV			ko:K02720	ko00195;ko01100;map00195;map01100				ko00000;ko00001;ko00194
OG0003343	anc.1	BigNatCCMP2755016579_OG0003343	TRUE		BigNatCCMP2755	LGT	mix	prokaryotes	prokaryotes	prokaryotes	prokaryotes	second_sister	0	3.48353	3.88832	0	0	0	0	TRUE	OG0003343_anc.1_annotated_tree.pdf	565	26	0	0	0	20	0	0	0	0	MAJOR FACILITATOR SUPERFAMILY DOMAIN-CONTAINING PROTEIN 10;PTHR23504:SF107	Major Facilitator Superfamily	MFS general substrate transporter like domains	MFS general substrate transporter	0	Major facilitator superfamily (MFS) profile				TCRTETA					0.729361	0.737675	0.126984	0.9491	0.0014	0.0005	0.0088	0.138	0.0978	0.1767	0.5499	0.012	0.0116	0.0032	0	14	13	10				Function unknown	Major Facilitator Superfamily
OG0003347	anc.2	PauChr026116_OG0003347	FALSE	TRUE	PauChr	LGT	mix	Opisthokonta	Opisthokonta	Opisthokonta	Eukaryota	second_sister	0	3.33533	2.97327	0	0	0	0		OG0003347_anc.2_annotated_tree.pdf	158	0	0	0	0	0	0	0	0	0		Phosphotransferase enzyme family		Protein kinase-like (PK-like)	0										0.002269	0.002133	0.000949	0.1292	0.0093	0.3423	0.0615	0.0297	0.0076	0.0105	0.3509	0.0017	0.1684	0.0182	0	1	0	0				Function unknown	Phosphotransferase enzyme family
OG0003354	anc.2	LotGloLEX01023473_OG0003354	FALSE	TRUE	LotGloLEX01	LGT	Muroidea	Opisthokonta	Opisthokonta	Opisthokonta	Eukaryota	second_sister	0	1.04139	1.6264	0	0	0	0		OG0003354_anc.2_annotated_tree.pdf	330	115	0	0	0	0	21	0	0	45	LEUCINE RICH REPEAT PROTEIN;CILIA- AND FLAGELLA-ASSOCIATED PROTEIN 410		Ribonuclease Inhibitor	L domain-like	28										0.000847	0.000122	0.073617	0.1148	0.9006	0.0501	0.0002	0.0463	0.0008	0.0002	0.0001	0.001	0.0002	0.0006	0	1	0	0				Function unknown	detection of DNA damage;DNA damage response	cep72			ko:K16532					ko00000;ko03036
OG0003354	anc.4	MatSpe039558_OG0003354;BreSpeRG2016a032414_OG0003354;RetFil032198_OG0003354;BigNatCCMP2755011418_OG0003354;LapGus098769_OG0003354;ParGloRCC365006025_OG0003354;PlaBraE3007507_OG0003354;AmmSpe020736_OG0003354;ElpMar005792_OG0003354;ChlRep008391_OG0003354;ChlRep009293_OG0003354;Lot_CCMP622005049_OG0003354;NorSphBC52000741_OG0003354;Gym_CCMP2014007487_OG0003354;LotAmoCCMP2058010692_OG0003354	TRUE		Rhizaria	LGT	Rozella allomycis CSF55	Opisthokonta	Opisthokonta	Opisthokonta	Eukaryota	second_sister	1.07379	1.02626	3.5855	1	13	0.0625	0		OG0003354_anc.4_annotated_tree.pdf	392	69	0	0	0	0	0	0	0	29	LEUCINE RICH REPEAT PROTEIN;CILIA- AND FLAGELLA-ASSOCIATED PROTEIN 410	Leucine-rich repeat	Ribonuclease Inhibitor	L domain-like	21	Leucine-rich repeat profile	Leucine-rich repeat, SDS22-like subfamily								0.000517	3.4e-05	2.4e-05	0.0552	0.6951	0.2055	0.0003	0.0043	0.0039	0.0018	0.0004	0.004	0.0012	0.0013	0	1	0	0				Signal transduction mechanisms	Leucine-rich repeat		GO:0000226;GO:0001578;GO:0003341;GO:0005575;GO:0005622;GO:0005623;GO:0005737;GO:0006928;GO:0006996;GO:0007010;GO:0007017;GO:0007018;GO:0008150;GO:0009987;GO:0016043;GO:0022607;GO:0030030;GO:0030031;GO:0034622;GO:0035082;GO:0043933;GO:0044085;GO:0044424;GO:0044464;GO:0044782;GO:0050789;GO:0051179;GO:0060271;GO:0065003;GO:0065007;GO:0070286;GO:0070925;GO:0071840;GO:0120031;GO:0120036		ko:K19753					ko00000;ko04812
OG0003364	anc.4	BreSpeRG2016a016574_OG0003364	FALSE	TRUE	BreSpeRG2016a	LGT	Bacteria	Bacteria	Bacteria	Bacteria	Bacteria	second_sister	0	3.66549	3.6913	0	0	0	0.000503271		OG0003364_anc.4_annotated_tree.pdf	373	0	0	0	0	0	0	0	0	0	CAMP-DEPENDENT PROTEIN KINASE REGULATORY CHAIN;PTHR11635:SF157	Cyclic nucleotide-binding domain	Jelly Rolls	cAMP-binding domain-like	0	cAMP/cGMP binding motif profile	Cyclic nucleotide-monophosphate binding domain	effector domain of the CAP family of transcription factors; members include C...	Cyclic nucleotide-binding domain signature 2	CAMPKINASE					0.001405	0.000432	0.000172	0.3502	0.0795	0.1561	0.0626	0.241	0.0284	0.0517	0.0853	0.0208	0.0515	0.223	0	1	0	0				Function unknown	Metallo-beta-lactamase superfamily		GO:0003674;GO:0003824;GO:0004112;GO:0004114;GO:0004115;GO:0005575;GO:0005622;GO:0005623;GO:0005737;GO:0005829;GO:0006139;GO:0006163;GO:0006195;GO:0006198;GO:0006725;GO:0006753;GO:0006793;GO:0006796;GO:0006807;GO:0007154;GO:0007165;GO:0008081;GO:0008104;GO:0008150;GO:0008152;GO:0009056;GO:0009058;GO:0009117;GO:0009150;GO:0009154;GO:0009166;GO:0009187;GO:0009214;GO:0009259;GO:0009261;GO:0009987;GO:0016787;GO:0016788;GO:0018130;GO:0019438;GO:0019439;GO:0019637;GO:0019693;GO:0019932;GO:0019933;GO:0019934;GO:0019935;GO:0023052;GO:0032101;GO:0033036;GO:0034404;GO:0034613;GO:0034641;GO:0034654;GO:0034655;GO:0035556;GO:0040012;GO:0042578;GO:0044237;GO:0044238;GO:0044248;GO:0044249;GO:0044270;GO:0044271;GO:0044281;GO:0044283;GO:0044424;GO:0044444;GO:0044464;GO:0046058;GO:0046434;GO:0046483;GO:0046700;GO:0047555;GO:0048583;GO:0050789;GO:0050794;GO:0050896;GO:0050920;GO:0050926;GO:0051179;GO:0051641;GO:0051716;GO:0055086;GO:0061118;GO:0065007;GO:0070727;GO:0071704;GO:0072521;GO:0072523;GO:0072697;GO:1901135;GO:1901136;GO:1901292;GO:1901360;GO:1901361;GO:1901362;GO:1901564;GO:1901565;GO:1901575;GO:1901576;GO:1990778
OG0003364	anc.5	BreSpeRG2016a016989_OG0003364	FALSE	TRUE	BreSpeRG2016a	LGT	Bacteria	mix	Bacteria	Bacteria	Bacteria	second_sister	0	1.05557	1.90901	0	0	0	0.000503271		OG0003364_anc.5_annotated_tree.pdf	225	0	0	0	0	0	0	0	0	0	CAMP-DEPENDENT PROTEIN KINASE REGULATORY CHAIN;PTHR11635:SF157	Metallo-beta-lactamase superfamily	Ribonuclease Z/Hydroxyacylglutathione hydrolase-like	Metallo-hydrolase/oxidoreductase	0										0.001228	8e-05	8e-06	0.2271	0.1109	0.1697	0.257	0.0377	0.1191	0.0931	0.0138	0.0369	0.1039	0.0578	0	1	0	0				Function unknown	Metallo-beta-lactamase superfamily		GO:0003674;GO:0003824;GO:0004112;GO:0004114;GO:0004115;GO:0005575;GO:0005622;GO:0005623;GO:0005737;GO:0005829;GO:0006139;GO:0006163;GO:0006195;GO:0006198;GO:0006725;GO:0006753;GO:0006793;GO:0006796;GO:0006807;GO:0007154;GO:0007165;GO:0008081;GO:0008104;GO:0008150;GO:0008152;GO:0009056;GO:0009058;GO:0009117;GO:0009150;GO:0009154;GO:0009166;GO:0009187;GO:0009214;GO:0009259;GO:0009261;GO:0009987;GO:0016787;GO:0016788;GO:0018130;GO:0019438;GO:0019439;GO:0019637;GO:0019693;GO:0019932;GO:0019933;GO:0019934;GO:0019935;GO:0023052;GO:0032101;GO:0033036;GO:0034404;GO:0034613;GO:0034641;GO:0034654;GO:0034655;GO:0035556;GO:0040012;GO:0042578;GO:0044237;GO:0044238;GO:0044248;GO:0044249;GO:0044270;GO:0044271;GO:0044281;GO:0044283;GO:0044424;GO:0044444;GO:0044464;GO:0046058;GO:0046434;GO:0046483;GO:0046700;GO:0047555;GO:0048583;GO:0050789;GO:0050794;GO:0050896;GO:0050920;GO:0050926;GO:0051179;GO:0051641;GO:0051716;GO:0055086;GO:0061118;GO:0065007;GO:0070727;GO:0071704;GO:0072521;GO:0072523;GO:0072697;GO:1901135;GO:1901136;GO:1901292;GO:1901360;GO:1901361;GO:1901362;GO:1901564;GO:1901565;GO:1901575;GO:1901576;GO:1990778
OG0003368	anc.5	BreSpeRG2016a009971_OG0003368	FALSE	TRUE	BreSpeRG2016a	LGT	Burkholderiales	Bacteria	Bacteria	Bacteria	Bacteria	second_sister	0	0.764112	1.33759	0	0	0	0		OG0003368_anc.5_annotated_tree.pdf	333	0	0	0	0	0	0	0	0	0	D-ALANINE--D-ALANINE LIGASE;D-ALANINE--D-ALANINE LIGASE B	D-ala D-ala ligase C-terminus	ATP-grasp fold, A domain;ATP-grasp fold, B domain	Glutathione synthetase ATP-binding domain-like	0	ATP-grasp fold profile									0.004375	0.00137	7.7e-05	0.025	0.0495	0.7884	0.0107	0.0048	0.0106	0.0186	0.0188	0.0053	0.0697	0.0234	0	1	0	0				Coenzyme transport and metabolism	D-ala D-ala ligase C-terminus
OG0003379	anc.1	PauChr007980_OG0003379	FALSE	TRUE	PauChr	LGT	Bacteria	Bacteria	Bacteria	Bacteria	Bacteria	second_sister	0	1.01685	1.26916	0	0	0	0.00043956		OG0003379_anc.1_annotated_tree.pdf	387	86	0	0	0	0	0	0	11	16	PROTEIN MGTC;MAGNESIUM TRANSPORTER YHID-RELATED	MgtC family			0					MGTCSAPBPROT					0.001966	0.020255	0.008035	0.9121	0.0113	0.0133	0.0031	0.1162	0.4037	0.1113	0.2011	0.0345	0.0624	0.0431	0	6	5	4				Function unknown	MgtC family
OG0003382	anc.2	SpoSub001535_OG0003382	FALSE	TRUE	SpoSub	LGT	Fungi incertae sedis	Fungi incertae sedis	Fungi incertae sedis	Opisthokonta	Eukaryota	second_sister	0	0.789714	0.801068	0	0	0	0		OG0003382_anc.2_annotated_tree.pdf	2535	21	0	0	0	0	0	0	0	10	MALONYL COA-ACYL CARRIER PROTEIN TRANSACYLASE;FATTY ACID SYNTHASE SUBUNIT ALPHA	Beta-ketoacyl synthase, N-terminal domain;Acyl transferase domain;MaoC like domain;4'-phosphopantetheinyl transferase superfamily;Beta-ketoacyl synthase, C-terminal domain;N-terminal half of MaoC dehydratase;Fatty acid synthase type I helical domain ;Fatty acid synthase subunit alpha Acyl carrier domain	G3DSA:1.10.110.40;Hotdog Thioesterase ;G3DSA:3.10.129.50;G3DSA:3.30.70.2430;Malonyl-Coenzyme A Acyl Carrier Protein, domain 2;G3DSA:3.40.47.10;NAD(P)-binding Rossmann-like Domain;G3DSA:3.90.25.70;4'-phosphopantetheinyl transferase domain	NAD(P)-binding Rossmann-fold domains;FabD/lysophospholipase-like;Thiolase-like;Thioesterase/thiol ester dehydrase-isomerase;4'-phosphopantetheinyl transferase	21	Carrier protein (CP) domain profile	Acyl transferase domain in polyketide synthase (PKS) enzymes.	"elongating" condensing enzymes are a subclass of decarboxylating c...;FAS_MaoC, the MaoC-like hot dog fold of the fatty acid synthase, beta subunit...;ketoacyl reductase (KR) domain of fungal-type fatty acid synthase (fFAS), classical (c)-like SDRs	Beta-ketoacyl synthases active site	FASYNTHASE	phosphopantetheine--protein transferase domain				0.103426	0.165317	0.001466	0.0436	0.0125	0.5574	0.0096	0.0164	0.0133	0.007	0.0097	0.0004	0.0152	0.3586	0	1	0	0				Lipid transport and metabolism	Domain of unknown function (DUF1729)	fas2	GO:0001676;GO:0003674;GO:0003824;GO:0004312;GO:0004314;GO:0004315;GO:0004316;GO:0005575;GO:0005622;GO:0005623;GO:0005737;GO:0005829;GO:0005835;GO:0006082;GO:0006629;GO:0006631;GO:0006633;GO:0008150;GO:0008152;GO:0008610;GO:0008897;GO:0009058;GO:0009987;GO:0016053;GO:0016417;GO:0016419;GO:0016420;GO:0016491;GO:0016614;GO:0016616;GO:0016740;GO:0016746;GO:0016747;GO:0016772;GO:0016780;GO:0019752;GO:0032787;GO:0032991;GO:0042759;GO:0043436;GO:0044237;GO:0044238;GO:0044249;GO:0044255;GO:0044281;GO:0044283;GO:0044424;GO:0044444;GO:0044445;GO:0044464;GO:0046394;GO:0055114;GO:0071704;GO:0072330;GO:1900533;GO:1900535;GO:1901576	Fatty-acyl-CoA synthase system	ko:K00667;ko:K00668	ko00061;ko01100;ko01212;map00061;map01100;map01212	M00082;M00083	R01404;R01624;R01626;R04355;R04428;R04430;R04533;R04534;R04535;R04536;R04537;R04543;R04544;R04566;R04568;R04725;R04726;R04952;R04953;R04954;R04956;R04957;R04959;R04960;R04962;R04963;R04964;R04965;R04967;R04968;R04970;R10700	RC00004;RC00029;RC00039;RC00052;RC00076;RC00117;RC00120;RC00831;RC01095;RC02727;RC02728;RC02729;RC02857;RC02888	ko00000;ko00001;ko00002;ko01000;ko01004
OG0003385	anc.4	SpoSub010922_OG0003385	FALSE	TRUE	SpoSub	LGT	Proteobacteria	mix	Proteobacteria	Proteobacteria	Bacteria	second_sister	0	1.09073	1.31966	0	0	0	0		OG0003385_anc.4_annotated_tree.pdf	280	0	0	0	0	0	0	0	0	0	SLR1189 PROTEIN	Homocysteine S-methyltransferase	Homocysteine-binding-like domain	Homocysteine S-methyltransferase	0	Homocysteine-binding domain profile									0.000733	0.000344	0.001121	0.0165	0.0092	0.6627	0.0015	0.076	0.0016	0.001	0.0078	0.0001	0.0025	0.2376	0	1	0	0				Amino acid transport and metabolism	Homocysteine S-methyltransferase
OG0003386	anc.11	RetFil026654_OG0003386	FALSE	TRUE	RetFil	LGT	Kickxellomycotina	Opisthokonta	Opisthokonta	Opisthokonta	Eukaryota	second_sister	0	2.01286	3.22639	0	0	0	0		OG0003386_anc.11_annotated_tree.pdf	240	42	0	0	0	0	0	0	0	25					0										0.001521	6e-06	2.3e-05	0.1461	0.7922	0.1063	0.0026	0.0074	0.0232	0.0061	0.0011	0.0173	0.0392	0.0047	0	1	0	0				Chromatin structure and dynamics	Catalytic component of the histone acetylase B (HAT-B) complex. Has intrinsic substrate specificity that modifies lysine in recognition sequence GXGKXG. Involved in DNA double-strand break repair	HAT1	GO:0000123;GO:0000228;GO:0000302;GO:0000785;GO:0000790;GO:0001558;GO:0003674;GO:0003682;GO:0003824;GO:0004402;GO:0005488;GO:0005515;GO:0005575;GO:0005622;GO:0005623;GO:0005634;GO:0005654;GO:0005694;GO:0005737;GO:0006139;GO:0006259;GO:0006281;GO:0006325;GO:0006342;GO:0006348;GO:0006355;GO:0006464;GO:0006473;GO:0006475;GO:0006725;GO:0006807;GO:0006950;GO:0006974;GO:0006979;GO:0006996;GO:0008080;GO:0008150;GO:0008152;GO:0009889;GO:0009890;GO:0009892;GO:0009987;GO:0010468;GO:0010485;GO:0010556;GO:0010558;GO:0010570;GO:0010605;GO:0010629;GO:0016043;GO:0016407;GO:0016410;GO:0016458;GO:0016569;GO:0016570;GO:0016573;GO:0016740;GO:0016746;GO:0016747;GO:0018193;GO:0018205;GO:0018393;GO:0018394;GO:0019219;GO:0019222;GO:0019538;GO:0030308;GO:0031248;GO:0031323;GO:0031324;GO:0031326;GO:0031327;GO:0031974;GO:0031981;GO:0032991;GO:0033554;GO:0034212;GO:0034599;GO:0034614;GO:0034641;GO:0036166;GO:0036211;GO:0040008;GO:0040029;GO:0042221;GO:0042393;GO:0043170;GO:0043226;GO:0043227;GO:0043228;GO:0043229;GO:0043231;GO:0043232;GO:0043233;GO:0043412;GO:0043543;GO:0043967;GO:0043981;GO:0043982;GO:0043983;GO:0043995;GO:0043996;GO:0043997;GO:0044237;GO:0044238;GO:0044260;GO:0044267;GO:0044422;GO:0044424;GO:0044427;GO:0044428;GO:0044446;GO:0044451;GO:0044454;GO:0044464;GO:0045814;GO:0045892;GO:0045926;GO:0045934;GO:0046483;GO:0048519;GO:0048523;GO:0050789;GO:0050794;GO:0050896;GO:0051128;GO:0051171;GO:0051172;GO:0051252;GO:0051253;GO:0051276;GO:0051716;GO:0060255;GO:0060258;GO:0061733;GO:0065007;GO:0070013;GO:0070784;GO:0070785;GO:0070887;GO:0071704;GO:0071840;GO:0080090;GO:0090304;GO:1900428;GO:1900429;GO:1901360;GO:1901564;GO:1901700;GO:1901701;GO:1902493;GO:1902494;GO:1902679;GO:1903506;GO:1903507;GO:1990234;GO:2000112;GO:2000113;GO:2000220;GO:2000221;GO:2001141	Histone acetyltransferase	ko:K11303	ko05034;map05034				ko00000;ko00001;ko01000;ko03036
OG0003386	anc.12	PauChr027180_OG0003386	FALSE	TRUE	PauChr	LGT	Allomyces macrogynus ATCC 38327	Blastocladiales	Blastocladiales	Opisthokonta	Eukaryota	second_sister	0	2.02849	3.65316	0	0	0	0		OG0003386_anc.12_annotated_tree.pdf	149	0	0	0	0	0	0	0	0	0			G3DSA:1.10.10.390		0										0.006157	0.004158	0.025227	0.3117	0.0007	0.0004	0.0001	0.0017	0.0001	0.0001	0.9966	0	0.0004	0	0	1	0	0				Chromatin structure and dynamics	Histone acetyltransferase type B catalytic	HAT1	GO:0000228;GO:0000785;GO:0000790;GO:0003674;GO:0003824;GO:0004402;GO:0005488;GO:0005515;GO:0005575;GO:0005622;GO:0005623;GO:0005634;GO:0005654;GO:0005694;GO:0005737;GO:0006323;GO:0006325;GO:0006333;GO:0006334;GO:0006335;GO:0006336;GO:0006338;GO:0006464;GO:0006473;GO:0006475;GO:0006807;GO:0006996;GO:0007584;GO:0008080;GO:0008150;GO:0008152;GO:0009605;GO:0009987;GO:0009991;GO:0010485;GO:0016043;GO:0016363;GO:0016407;GO:0016410;GO:0016569;GO:0016570;GO:0016573;GO:0016740;GO:0016746;GO:0016747;GO:0018193;GO:0018205;GO:0018393;GO:0018394;GO:0019538;GO:0022607;GO:0031055;GO:0031497;GO:0031667;GO:0031974;GO:0031981;GO:0032991;GO:0034080;GO:0034212;GO:0034399;GO:0034508;GO:0034622;GO:0034723;GO:0034724;GO:0034728;GO:0036211;GO:0042221;GO:0042393;GO:0043044;GO:0043170;GO:0043226;GO:0043227;GO:0043228;GO:0043229;GO:0043231;GO:0043232;GO:0043233;GO:0043412;GO:0043486;GO:0043543;GO:0043933;GO:0043967;GO:0044085;GO:0044237;GO:0044238;GO:0044260;GO:0044267;GO:0044422;GO:0044424;GO:0044427;GO:0044428;GO:0044446;GO:0044454;GO:0044464;GO:0050896;GO:0051276;GO:0061641;GO:0061733;GO:0065003;GO:0065004;GO:0070013;GO:0071103;GO:0071704;GO:0071824;GO:0071840;GO:1901564	Histone acetyltransferase	ko:K11303	ko05034;map05034				ko00000;ko00001;ko01000;ko03036
OG0003391	anc.4	GutVulBF0784012456_OG0003391	FALSE	TRUE	GutVulBF0784	LGT	Pterygota	Pterygota	Pterygota	Opisthokonta	Eukaryota	second_sister	0	2.78212	2.85299	0	0	0	0		OG0003391_anc.4_annotated_tree.pdf	330	51	0	0	0	42	0	0	0	0	WASH COMPLEX SUBUNIT 4	WASH complex subunit 7, N-terminal			0										0.005553	0.006955	0.023029	0.3148	0.285	0.3278	0.0075	0.0765	0.0143	0.1364	0.0094	0.0249	0.0227	0.0956	0	1	0	0				Function unknown	WASH complex subunit	KIAA1033	GO:0005575;GO:0005622;GO:0005623;GO:0005634;GO:0005654;GO:0005737;GO:0005768;GO:0006810;GO:0006996;GO:0007032;GO:0008150;GO:0009987;GO:0010256;GO:0012505;GO:0016043;GO:0016050;GO:0016192;GO:0016197;GO:0030155;GO:0031410;GO:0031974;GO:0031981;GO:0031982;GO:0032991;GO:0043226;GO:0043227;GO:0043229;GO:0043231;GO:0043233;GO:0044422;GO:0044424;GO:0044428;GO:0044444;GO:0044446;GO:0044464;GO:0045785;GO:0046907;GO:0048518;GO:0050789;GO:0051179;GO:0051234;GO:0051641;GO:0051649;GO:0065007;GO:0070013;GO:0071203;GO:0071840;GO:0097708		ko:K18465	ko04144;map04144				ko00000;ko00001;ko04131
OG0003395	anc.3	LepVor016853_OG0003395	FALSE	TRUE	LepVor	LGT	Klebsormidium nitens	Viridiplantae	Viridiplantae	Viridiplantae	Eukaryota	second_sister	0	0.788436	1.51222	0	0	0	0.00102987		OG0003395_anc.3_annotated_tree.pdf	162	0	0	0	0	0	0	0	0	0	SSM4 PROTEIN;E3 UBIQUITIN-PROTEIN LIGASE MARCHF6				0										0.001691	0.000177	0.001305	0.9908	0.0002	0.0001	0	0.005	0.0799	0.6245	0	0.2713	0.016	0.0031	0	4	3	3				RNA processing and modification	E3 ubiquitin ligase SUD1			RING-type E3 ubiquitin transferase	ko:K10661	ko04141;map04141				ko00000;ko00001;ko01000;ko04121
OG0003398	anc.2	Gym_CCMP2014004462_OG0003398;LotAmoCCMP2058012029_OG0003398	TRUE		Chlorarachniophyceae5	LGT	Pseudanabaena	Pseudanabaena	Pseudanabaena	Cyanobacteria	Bacteria	second_sister	1.91677	3.97376	4.08344	0	0	0	0		OG0003398_anc.2_annotated_tree.pdf	217.5	11	0	0	0	0	0	0	0	0	VKC DOMAIN-CONTAINING PROTEIN		Glutaredoxin	Thioredoxin-like	0										0.0051465	0.030375	0.0250775	0.21575	0.15665	0.24405	0.02125	0.05235	0.01385	0.02115	0.46295	0.00425	0.01255	0.0109	0	1	0	0		no_consensus_NOG		Function unknown	Vitamin K epoxide reductase family		GO:0003674;GO:0003824;GO:0003955;GO:0005575;GO:0005622;GO:0005623;GO:0005737;GO:0006091;GO:0008150;GO:0008152;GO:0009507;GO:0009536;GO:0009987;GO:0010207;GO:0015979;GO:0016043;GO:0016491;GO:0016651;GO:0016655;GO:0019684;GO:0022607;GO:0034622;GO:0043226;GO:0043227;GO:0043229;GO:0043231;GO:0043933;GO:0044085;GO:0044237;GO:0044424;GO:0044444;GO:0044464;GO:0055114;GO:0065003;GO:0071840
OG0003402	anc.6	LepVor085742_OG0003402	FALSE	TRUE	LepVor	LGT	Streptophyta	Streptophyta	Streptophyta	Viridiplantae	Eukaryota	second_sister	0	3.25806	3.03898	0	0	0	0		OG0003402_anc.6_annotated_tree.pdf	403	24	0	0	0	0	0	0	0	0	BETA-1,3-N-ACETYLGLUCOSAMINYLTRANSFERASE;HEXOSYLTRANSFERASE	Galactosyltransferase			21										0.097835	0.202587	0.026165	0.9111	0	0.0001	0.011	0.0036	0.0022	0.0798	0.0001	0.8818	0.0212	0.0001	0	2	1	1			N-acetyllactosaminide beta-1,3-N-acetylglucosaminyltransferase (EC 2.4.1.149); Glycoprotein-N-acetylgalactosamine 3-beta-galactosyltransferase (EC 2.4.1.122); fucose-specific beta-1,3-N-acetylglucosaminyltransferase (EC 2.4.1.-); globotriosylceramide beta-1,3-GalNAc transferase (EC 2.4.1.79); chondroitin synthase (beta-1,3-GlcUA and beta-1,4-GalNAc transferase (EC 2.4.1.175); chondroitin beta-1,3-glucuronyltransferase (EC 2.4.1.226); chondroitin beta-1,4-N-acetylgalactosaminyltransferase (EC 2.4.1.-); UDP-Gal: beta-galactosylxylosylprotein beta-1,3-galactosyltransferase (EC 2.4.1.134); UDP-GlcNAc: O-fucosylpeptide beta-1,3-N-acetylglucosaminyltransferase (EC 2.4.1.222)	Carbohydrate transport and metabolism	Belongs to the glycosyltransferase 31 family		GO:0003674;GO:0003824;GO:0005575;GO:0005622;GO:0005623;GO:0005737;GO:0005768;GO:0005794;GO:0005802;GO:0006029;GO:0006464;GO:0006486;GO:0006493;GO:0006807;GO:0008150;GO:0008152;GO:0008378;GO:0009058;GO:0009059;GO:0009100;GO:0009101;GO:0009987;GO:0010384;GO:0010404;GO:0010405;GO:0012505;GO:0016740;GO:0016757;GO:0016758;GO:0018193;GO:0018208;GO:0018258;GO:0019538;GO:0031410;GO:0031982;GO:0031984;GO:0034645;GO:0036211;GO:0043170;GO:0043226;GO:0043227;GO:0043229;GO:0043231;GO:0043412;GO:0043413;GO:0044036;GO:0044237;GO:0044238;GO:0044249;GO:0044260;GO:0044267;GO:0044422;GO:0044424;GO:0044431;GO:0044444;GO:0044446;GO:0044464;GO:0070085;GO:0071554;GO:0071704;GO:0097708;GO:0098791;GO:1901135;GO:1901137;GO:1901564;GO:1901566;GO:1901576;GO:1990714		ko:K20854					ko00000;ko01000;ko01003		N-acetyllactosaminide beta-1,3-N-acetylglucosaminyltransferase (EC 2.4.1.149); Glycoprotein-N-acetylgalactosamine 3-beta-galactosyltransferase (EC 2.4.1.122); fucose-specific beta-1,3-N-acetylglucosaminyltransferase (EC 2.4.1.-); globotriosylceramide beta-1,3-GalNAc transferase (EC 2.4.1.79); chondroitin synthase (beta-1,3-GlcUA and beta-1,4-GalNAc transferase (EC 2.4.1.175); chondroitin beta-1,3-glucuronyltransferase (EC 2.4.1.226); chondroitin beta-1,4-N-acetylgalactosaminyltransferase (EC 2.4.1.-); UDP-Gal: beta-galactosylxylosylprotein beta-1,3-galactosyltransferase (EC 2.4.1.134); UDP-GlcNAc: O-fucosylpeptide beta-1,3-N-acetylglucosaminyltransferase (EC 2.4.1.222)
OG0003402	anc.5	BigNatCCMP2755004463_OG0003402;LotGloLEX01021980_OG0003402	TRUE		Reticulofilosa	LGT	Opisthokonta	Opisthokonta	Opisthokonta	Opisthokonta	Eukaryota	second_sister	3.18525	3.90885	4.70888	0	5	0	0		OG0003402_anc.5_annotated_tree.pdf	564.5	97	0	0	0	0	5	0	27	18	BETA-1,3-N-ACETYLGLUCOSAMINYLTRANSFERASE	Galactosyltransferase		Concanavalin A-like lectins/glucanases	0										0.001182	0.0016285	0.0040385	0.9871	0.008	0.00065	0.00095	0.0225	0.39175	0.0931	0.01625	0.4545	0.01035	0.002	0	2	1	1.5			N-acetyllactosaminide beta-1,3-N-acetylglucosaminyltransferase (EC 2.4.1.149); Glycoprotein-N-acetylgalactosamine 3-beta-galactosyltransferase (EC 2.4.1.122); fucose-specific beta-1,3-N-acetylglucosaminyltransferase (EC 2.4.1.-); globotriosylceramide beta-1,3-GalNAc transferase (EC 2.4.1.79); chondroitin synthase (beta-1,3-GlcUA and beta-1,4-GalNAc transferase (EC 2.4.1.175); chondroitin beta-1,3-glucuronyltransferase (EC 2.4.1.226); chondroitin beta-1,4-N-acetylgalactosaminyltransferase (EC 2.4.1.-); UDP-Gal: beta-galactosylxylosylprotein beta-1,3-galactosyltransferase (EC 2.4.1.134); UDP-GlcNAc: O-fucosylpeptide beta-1,3-N-acetylglucosaminyltransferase (EC 2.4.1.222)	Cell wall/membrane/envelope biogenesis	galactosyltransferase activity	B3GALNT2	GO:0003674;GO:0003824;GO:0005575;GO:0005622;GO:0005623;GO:0005737;GO:0005783;GO:0005789;GO:0006040;GO:0006139;GO:0006464;GO:0006486;GO:0006493;GO:0006725;GO:0006793;GO:0006807;GO:0008150;GO:0008152;GO:0008194;GO:0008375;GO:0008376;GO:0009058;GO:0009059;GO:0009100;GO:0009101;GO:0009225;GO:0009987;GO:0012505;GO:0016020;GO:0016740;GO:0016757;GO:0016758;GO:0019276;GO:0019538;GO:0030154;GO:0031984;GO:0032502;GO:0034641;GO:0034645;GO:0036211;GO:0042175;GO:0042692;GO:0043170;GO:0043226;GO:0043227;GO:0043229;GO:0043231;GO:0043412;GO:0043413;GO:0044237;GO:0044238;GO:0044249;GO:0044260;GO:0044267;GO:0044281;GO:0044422;GO:0044424;GO:0044425;GO:0044432;GO:0044444;GO:0044446;GO:0044464;GO:0046483;GO:0048468;GO:0048747;GO:0048856;GO:0048869;GO:0051146;GO:0055001;GO:0055002;GO:0055086;GO:0061061;GO:0070085;GO:0071704;GO:0098827;GO:1901135;GO:1901137;GO:1901360;GO:1901564;GO:1901566;GO:1901576	Protein O-mannose beta-1,3-N-acetylgalactosaminyltransferase	ko:K09654;ko:K20843	ko00515;ko01100;map00515;map01100		R07614;R10620	RC00005;RC00049	ko00000;ko00001;ko01000;ko01003		N-acetyllactosaminide beta-1,3-N-acetylglucosaminyltransferase (EC 2.4.1.149); Glycoprotein-N-acetylgalactosamine 3-beta-galactosyltransferase (EC 2.4.1.122); fucose-specific beta-1,3-N-acetylglucosaminyltransferase (EC 2.4.1.-); globotriosylceramide beta-1,3-GalNAc transferase (EC 2.4.1.79); chondroitin synthase (beta-1,3-GlcUA and beta-1,4-GalNAc transferase (EC 2.4.1.175); chondroitin beta-1,3-glucuronyltransferase (EC 2.4.1.226); chondroitin beta-1,4-N-acetylgalactosaminyltransferase (EC 2.4.1.-); UDP-Gal: beta-galactosylxylosylprotein beta-1,3-galactosyltransferase (EC 2.4.1.134); UDP-GlcNAc: O-fucosylpeptide beta-1,3-N-acetylglucosaminyltransferase (EC 2.4.1.222)
OG0003407	anc.1	PauChr011124_OG0003407;AurSolAF21004108_OG0003407;BreSpeRG2016a032909_OG0003407;MatSpe033918_OG0003407;LotAmoCCMP2058017120_OG0003407;PlaBraE3005680_OG0003407;SpoSub009978_OG0003407;ElpMar012086_OG0003407;RetFil010135_OG0003407;RetFil017403_OG0003407;Gym_CCMP2014000677_OG0003407;AmmSpe002460_OG0003407;RosSpe016081_OG0003407;BigNatCCMP2755016246_OG0003407;ParGloRCC365008129_OG0003407;LotGloLEX01022427_OG0003407;Lot_CCMP622002635_OG0003407;ChlRep006409_OG0003407;LepVor081547_OG0003407	TRUE		Rhizaria	LGT	Eukaryota	Opisthokonta	Opisthokonta	Opisthokonta	Eukaryota	second_sister	1.00313	1.80574	2.53673	1	9	0.05	0		OG0003407_anc.1_annotated_tree.pdf	356	0	0	0	0	0	0	0	0	0	GENERAL TRANSCRIPTION FACTOR IIH SUBUNIT 2	Ssl1-like;TFIIH C1-like domain	Zinc/RING finger domain, C3HC4 (zinc finger);von Willebrand factor, type A domain	vWA-like;Cysteine-rich domain	0	VWFA domain profile	von Willebrand factor (vWF) type A domain;TFIIH C1-like domain		Zinc finger C2H2 type domain signature		transcription factor ssl1			TFIIH basal transcription factor complex, SSL1 subunit	0.000523	7e-06	2.7e-05	0.0615	0.6685	0.2439	0.0015	0.0016	0.0077	0.0028	0.0004	0.0022	0.0036	0.0011	0	1	0	0				Transcription;Replication, recombination and repair	Transcription factor;nucleotide-excision repair	GTF2H2	GO:0000109;GO:0000112;GO:0000428;GO:0000438;GO:0000439;GO:0000988;GO:0000990;GO:0000991;GO:0001109;GO:0001111;GO:0001112;GO:0001113;GO:0001120;GO:0002029;GO:0002031;GO:0003674;GO:0003676;GO:0003700;GO:0003723;GO:0003824;GO:0004842;GO:0005488;GO:0005515;GO:0005575;GO:0005622;GO:0005623;GO:0005634;GO:0005654;GO:0005667;GO:0005669;GO:0005675;GO:0006139;GO:0006259;GO:0006281;GO:0006283;GO:0006289;GO:0006293;GO:0006294;GO:0006296;GO:0006351;GO:0006352;GO:0006353;GO:0006354;GO:0006355;GO:0006357;GO:0006360;GO:0006361;GO:0006363;GO:0006366;GO:0006367;GO:0006368;GO:0006370;GO:0006396;GO:0006397;GO:0006412;GO:0006464;GO:0006468;GO:0006518;GO:0006725;GO:0006793;GO:0006796;GO:0006807;GO:0006810;GO:0006897;GO:0006898;GO:0006950;GO:0006974;GO:0008135;GO:0008150;GO:0008152;GO:0008277;GO:0009058;GO:0009059;GO:0009314;GO:0009411;GO:0009416;GO:0009452;GO:0009628;GO:0009889;GO:0009966;GO:0009968;GO:0009987;GO:0010467;GO:0010468;GO:0010556;GO:0010646;GO:0010648;GO:0016043;GO:0016070;GO:0016071;GO:0016192;GO:0016310;GO:0016567;GO:0016591;GO:0016604;GO:0016607;GO:0016740;GO:0018130;GO:0019219;GO:0019222;GO:0019438;GO:0019538;GO:0019787;GO:0022401;GO:0022607;GO:0023051;GO:0023057;GO:0023058;GO:0030880;GO:0031323;GO:0031326;GO:0031334;GO:0031623;GO:0031974;GO:0031981;GO:0032446;GO:0032774;GO:0032806;GO:0032991;GO:0033554;GO:0033683;GO:0034367;GO:0034622;GO:0034641;GO:0034645;GO:0034654;GO:0036211;GO:0036260;GO:0043043;GO:0043112;GO:0043170;GO:0043226;GO:0043227;GO:0043229;GO:0043231;GO:0043233;GO:0043254;GO:0043412;GO:0043603;GO:0043604;GO:0043933;GO:0044085;GO:0044087;GO:0044089;GO:0044237;GO:0044238;GO:0044249;GO:0044260;GO:0044267;GO:0044271;GO:0044422;GO:0044424;GO:0044428;GO:0044446;GO:0044451;GO:0044464;GO:0044798;GO:0045744;GO:0046483;GO:0047485;GO:0048518;GO:0048519;GO:0048522;GO:0048523;GO:0048583;GO:0048585;GO:0050789;GO:0050794;GO:0050896;GO:0051128;GO:0051130;GO:0051171;GO:0051179;GO:0051234;GO:0051252;GO:0051716;GO:0055029;GO:0060255;GO:0061630;GO:0061659;GO:0061695;GO:0065003;GO:0065004;GO:0065007;GO:0070013;GO:0070647;GO:0070816;GO:0070911;GO:0071704;GO:0071824;GO:0071840;GO:0080090;GO:0090304;GO:0090305;GO:0090575;GO:0097159;GO:0097659;GO:0098657;GO:0140096;GO:0140110;GO:1901360;GO:1901362;GO:1901363;GO:1901564;GO:1901566;GO:1901576;GO:1902494;GO:1902554;GO:1902911;GO:1903506;GO:1990234;GO:1990391;GO:2000112;GO:2001141		ko:K03142;ko:K14766	ko03022;ko03420;ko05203;map03022;map03420;map05203	M00290			ko00000;ko00001;ko00002;ko03009;ko03021;ko03400
OG0003417	anc.4	LepVor015090_OG0003417	FALSE	TRUE	LepVor	LGT	Streptophytina	Streptophyta	Streptophyta	Viridiplantae	Eukaryota	second_sister	0	0.696045	1.23285	0	0	0	0		OG0003417_anc.4_annotated_tree.pdf	162	27	0	0	0	0	0	0	0	0	PINN	pinin/SDK/memA/ protein conserved region			49										0.000438	1e-05	0.00018	0.1212	0.3553	0.3358	0.0759	0.0536	0.107	0.003	0.0125	0.0194	0.0369	0.0006	0	1	0	0				Cytoskeleton	pinin/SDK/memA/ protein conserved region		GO:0001067;GO:0003674;GO:0003676;GO:0003677;GO:0003700;GO:0005488;GO:0006355;GO:0008150;GO:0009889;GO:0010468;GO:0010556;GO:0019219;GO:0019222;GO:0031323;GO:0031326;GO:0044212;GO:0050789;GO:0050794;GO:0051171;GO:0051252;GO:0060255;GO:0065007;GO:0080090;GO:0097159;GO:0140110;GO:1901363;GO:1903506;GO:2000112;GO:2001141		ko:K13114	ko03013;ko03015;map03013;map03015	M00430			ko00000;ko00001;ko00002;ko03019;ko03041
OG0003424	anc.5	BreSpeRG2016a002947_OG0003424	FALSE	TRUE	BreSpeRG2016a	LGT	mix	mix	ND	ND	ND	second_sister	0	1.06094	1.22688	0	0	0	0		OG0003424_anc.5_annotated_tree.pdf	185	27	0	0	0	0	0	0	0	13					0										0.000232	6e-06	2.4e-05	0.0877	0.7758	0.2091	0.0004	0.0032	0.0035	0.002	0.0005	0.0004	0.0001	0.005	0	1	0	0
OG0003433	anc.2	MatSpe044454_OG0003433;AurSolAF21021970_OG0003433;AurSolAF21010666_OG0003433;PauChr003764_OG0003433	TRUE		Monadofilosa1	LGT	Chloropicon primus	Chlorophyta	Chlorophyta	Viridiplantae	Eukaryota	second_sister	0.432131	0.936904	1.09673	1	2	0	0		OG0003433_anc.2_annotated_tree.pdf	288.5	0	0	0	0	0	0	0	0	0	FAMILY NOT NAMED	ABC1 family		Protein kinase-like (PK-like)	0										0.000958	0.0001065	0.0018435	0.0518	0.0698	0.5618	0.02455	0.07435	0.02145	0.00925	0.03385	0.004	0.0115	0.10615	0	1	0	0		Is probably a protein kinase regulator of UbiI activity which is involved in aerobic coenzyme Q (ubiquinone) biosynthesis;unusual protein kinase;unusual protein kinase		Function unknown;Cytoskeleton	ABC1 family;ubiquinone biosynthetic process	ADCK3	GO:0000166;GO:0001655;GO:0001822;GO:0002064;GO:0003674;GO:0003824;GO:0004672;GO:0005488;GO:0005575;GO:0005622;GO:0005623;GO:0005737;GO:0005739;GO:0006091;GO:0006119;GO:0006122;GO:0006139;GO:0006163;GO:0006464;GO:0006468;GO:0006725;GO:0006732;GO:0006733;GO:0006743;GO:0006744;GO:0006753;GO:0006793;GO:0006796;GO:0006807;GO:0007275;GO:0007399;GO:0007417;GO:0007420;GO:0008150;GO:0008152;GO:0009058;GO:0009108;GO:0009117;GO:0009123;GO:0009126;GO:0009141;GO:0009144;GO:0009150;GO:0009161;GO:0009167;GO:0009199;GO:0009205;GO:0009259;GO:0009653;GO:0009888;GO:0009987;GO:0015980;GO:0016043;GO:0016301;GO:0016310;GO:0016740;GO:0016772;GO:0016773;GO:0017076;GO:0017144;GO:0019538;GO:0019637;GO:0019693;GO:0021549;GO:0021575;GO:0021587;GO:0021680;GO:0021692;GO:0021695;GO:0021696;GO:0022037;GO:0022900;GO:0022904;GO:0030154;GO:0030198;GO:0030554;GO:0030855;GO:0030902;GO:0032501;GO:0032502;GO:0032553;GO:0032555;GO:0032559;GO:0032835;GO:0032836;GO:0034641;GO:0035850;GO:0036094;GO:0036211;GO:0042180;GO:0042181;GO:0042773;GO:0042775;GO:0043062;GO:0043167;GO:0043168;GO:0043170;GO:0043226;GO:0043227;GO:0043229;GO:0043231;GO:0043412;GO:0043531;GO:0044237;GO:0044238;GO:0044249;GO:0044260;GO:0044267;GO:0044281;GO:0044283;GO:0044424;GO:0044444;GO:0044464;GO:0045333;GO:0046034;GO:0046483;GO:0048468;GO:0048513;GO:0048731;GO:0048856;GO:0048869;GO:0051186;GO:0051188;GO:0055086;GO:0055114;GO:0060322;GO:0060429;GO:0061005;GO:0061318;GO:0071704;GO:0071840;GO:0072001;GO:0072006;GO:0072009;GO:0072010;GO:0072015;GO:0072073;GO:0072112;GO:0072310;GO:0072311;GO:0072521;GO:0097159;GO:0097367;GO:0140096;GO:1901135;GO:1901265;GO:1901360;GO:1901363;GO:1901564;GO:1901576;GO:1901661;GO:1901663		ko:K08869					ko00000;ko01001
OG0003440	anc.4	PauChr035032_OG0003440	FALSE	TRUE	PauChr	LGT	Mesangiospermae	Mesangiospermae	Mesangiospermae	Viridiplantae	Eukaryota	second_sister	0	1.04913	0.793035	0	0	0	0		OG0003440_anc.4_annotated_tree.pdf	102	0	0	0	0	0	0	0	0	0	CLASS IV SAM-BINDING METHYLTRANSFERASE-RELATED	Putative RNA methyltransferase	G3DSA:3.40.1280.10	alpha/beta knot	0			SPOUT superfamily RNA methyltransferase HsC9orf114-like							0.004121	0.020683	0.18503	0.029	0.0159	0.0838	0.6221	0.2511	0.0046	0.0019	0.0008	0.0024	0.0164	0.001	0	1	0	0				Translation, ribosomal structure and biogenesis	SPOUT domain containing methyltransferase 1	C9orf114	GO:0000070;GO:0000278;GO:0000280;GO:0000775;GO:0000776;GO:0000819;GO:0000922;GO:0003674;GO:0003676;GO:0003723;GO:0003824;GO:0005488;GO:0005575;GO:0005622;GO:0005623;GO:0005634;GO:0005694;GO:0005730;GO:0005813;GO:0005815;GO:0005819;GO:0005856;GO:0006139;GO:0006396;GO:0006725;GO:0006807;GO:0006996;GO:0007049;GO:0007059;GO:0008150;GO:0008152;GO:0008168;GO:0009892;GO:0009987;GO:0010033;GO:0010467;GO:0010468;GO:0010605;GO:0010608;GO:0010629;GO:0014070;GO:0015630;GO:0016043;GO:0016070;GO:0016441;GO:0016458;GO:0016740;GO:0016741;GO:0019222;GO:0022402;GO:0031047;GO:0031050;GO:0031616;GO:0031974;GO:0031981;GO:0032259;GO:0032991;GO:0034641;GO:0035194;GO:0035195;GO:0035196;GO:0035198;GO:0040029;GO:0042221;GO:0043170;GO:0043226;GO:0043227;GO:0043228;GO:0043229;GO:0043231;GO:0043232;GO:0043233;GO:0043331;GO:0044237;GO:0044238;GO:0044422;GO:0044424;GO:0044427;GO:0044428;GO:0044430;GO:0044446;GO:0044464;GO:0046483;GO:0048285;GO:0048519;GO:0050789;GO:0050896;GO:0051179;GO:0051235;GO:0051276;GO:0051640;GO:0051641;GO:0051642;GO:0051651;GO:0051657;GO:0051661;GO:0051716;GO:0060255;GO:0061842;GO:0061980;GO:0065007;GO:0065008;GO:0070013;GO:0070887;GO:0070918;GO:0071310;GO:0071359;GO:0071407;GO:0071704;GO:0071840;GO:0072686;GO:0090304;GO:0097159;GO:0098687;GO:0098813;GO:0140014;GO:1901360;GO:1901363;GO:1901698;GO:1901699;GO:1903047		ko:K09142					ko00000
OG0003443	anc.5	AurSolAF21001731_OG0003443	FALSE	TRUE	AurSolAF21	LGT	Salpingoecidae	Opisthokonta	Opisthokonta	Opisthokonta	Eukaryota	second_sister	0	1.09584	2.64847	0	0	0	0		OG0003443_anc.5_annotated_tree.pdf	150	0	0	0	0	0	0	0	0	0	INTRAFLAGELLAR TRANSPORT PROTEIN 81 HOMOLOG				28										0.000396	3e-06	0.000397	0.1229	0.1927	0.4536	0.0223	0.0965	0.0536	0.0274	0.0085	0.0522	0.0912	0.0021	0	1	0	0				Function unknown	intraciliary transport involved in cilium assembly	IFT81	GO:0000003;GO:0003008;GO:0003674;GO:0005488;GO:0005515;GO:0005575;GO:0005622;GO:0005623;GO:0005813;GO:0005815;GO:0005856;GO:0005929;GO:0006810;GO:0006928;GO:0006935;GO:0006996;GO:0007017;GO:0007018;GO:0007276;GO:0007283;GO:0007600;GO:0008092;GO:0008150;GO:0008589;GO:0009605;GO:0009966;GO:0009987;GO:0010646;GO:0010970;GO:0015630;GO:0015631;GO:0016043;GO:0019953;GO:0022414;GO:0022607;GO:0023051;GO:0030030;GO:0030031;GO:0030705;GO:0030990;GO:0030992;GO:0031503;GO:0031514;GO:0032501;GO:0032502;GO:0032504;GO:0032991;GO:0035264;GO:0035735;GO:0036064;GO:0036126;GO:0040007;GO:0040011;GO:0042073;GO:0042221;GO:0042330;GO:0042995;GO:0043226;GO:0043228;GO:0043229;GO:0043232;GO:0044085;GO:0044422;GO:0044424;GO:0044430;GO:0044441;GO:0044446;GO:0044463;GO:0044464;GO:0044703;GO:0044782;GO:0046907;GO:0048232;GO:0048583;GO:0048589;GO:0048609;GO:0050789;GO:0050794;GO:0050877;GO:0050896;GO:0050906;GO:0051179;GO:0051234;GO:0051606;GO:0051641;GO:0051649;GO:0051704;GO:0060271;GO:0065007;GO:0070925;GO:0071840;GO:0097223;GO:0097225;GO:0097228;GO:0097542;GO:0097729;GO:0097730;GO:0099111;GO:0120025;GO:0120031;GO:0120036;GO:0120038		ko:K19677					ko00000;ko03036
OG0003446	anc.3	SorSpe004631_OG0003446	FALSE	TRUE	SorSpe	LGT	UBA3382	mix	UBA3382	Bacteroidota	Bacteria	second_sister	0	2.62714	4.63923	0	0	0	0		OG0003446_anc.3_annotated_tree.pdf	493	295	0	0	0	65	0	0	53	23			Transcription Factor, Ets-1	SAM/Pointed domain	0										0.002624	9e-06	9e-06	0.2532	0.3742	0.1693	0.0372	0.0303	0.186	0.0081	0.0065	0.0384	0.1489	0.0011	0	1	0	0
OG0003446	anc.2	BigLonCCMP242006957_OG0003446	FALSE	TRUE	BigLonCCMP242	LGT	Alphaproteobacteria	Bacteria	Bacteria	Bacteria	Bacteria	second_sister	0	3.28721	3.68173	0	0	0	0		OG0003446_anc.2_annotated_tree.pdf	96	0	0	0	0	0	0	0	0	0					0										0.001531	0.001112	0.129775	0.1858	0.0719	0.1944	0.002	0.7253	0.0005	0.0006	0.0003	0.0002	0.0003	0.0047	0	1	0	0
OG0003457	anc.1	MatSpe035920_OG0003457	FALSE	TRUE	MatSpe	LGT	mix	mix	ND	ND	ND	second_sister	0	1.77285	2.93028	0	0	0	0		OG0003457_anc.1_annotated_tree.pdf	446	0	0	0	0	0	0	0	0	0	KYNURENINE 3-MONOOXYGENASE	FAD binding domain	FAD/NAD(P)-binding domain	FAD/NAD(P)-binding domain	0					RNGMNOXGNASE					0.097741	0.053755	0.004153	0.8918	0.002	0.0289	0.0024	0.7019	0.0081	0.0128	0.0209	0.0005	0.0009	0.2215	0	2	1	1				Energy production and conversion	FAD binding domain		GO:0002239;GO:0003674;GO:0003824;GO:0004497;GO:0008150;GO:0008152;GO:0009058;GO:0009605;GO:0009607;GO:0016491;GO:0019748;GO:0043207;GO:0044550;GO:0050896;GO:0051704;GO:0051707;GO:0055114
OG0003457	anc.2	RetFil029654_OG0003457	FALSE	TRUE	RetFil	LGT	Fusarium	Fusarium	Fusarium	Opisthokonta	Eukaryota	second_sister	0	1.42072	1.51002	0	0	0	0		OG0003457_anc.2_annotated_tree.pdf	391	0	0	0	0	0	0	0	0	0		FAD binding domain	FAD/NAD(P)-binding domain	FAD/NAD(P)-binding domain	0										0.000667	0.000155	0.016563	0.1267	0.4196	0.2675	0.1109	0.0421	0.0384	0.0149	0.0432	0.0065	0.0231	0.0339	0	1	0	0				Energy production and conversion	FAD binding domain
OG0003458	anc.5	AurSolAF21014968_OG0003458;ParGloRCC365009154_OG0003458;BigNatCCMP2755013329_OG0003458;BigNatCCMP2755013328_OG0003458;ChlRep000159_OG0003458;ChlRep000682_OG0003458;ChlRep021965_OG0003458;ChlRep021970_OG0003458	TRUE		Cercozoa1	LGT	Neocopepoda	Protostomia	Protostomia	Opisthokonta	Eukaryota	second_sister	1.95592	2.25689	2.83322	4	7	0	0		OG0003458_anc.5_annotated_tree.pdf	666	0	0	0	0	0	0	0	0	0	PRESEQUENCE PROTEASE;PRESEQUENCE PROTEASE, MITOCHONDRIAL	Peptidase M16 inactive domain	Metalloenzyme, LuxS/M16 peptidase-like	LuxS/MPP-like metallohydrolase	0										0.0017105	0.004056	0.0046045	0.35635	0.0309	0.06895	0.0017	0.24275	0.01265	0.0187	0.0407	0.00275	0.0047	0.13365	0	1.5	0.5	0.5		Peptidase, M16		Post-translational modification, protein turnover, and chaperones	Peptidase M16 inactive domain
OG0003465	anc.2	PauChr008372_OG0003465;PauChr004367_OG0003465	FALSE	TRUE	PauChr	LGT	mix	Bacteria	Bacteria	Bacteria	Bacteria	second_sister	1.12483	3.64221	4.02579	1	0	0	0		OG0003465_anc.2_annotated_tree.pdf	478	85	0	0	0	0	5.5	6.5	17.5	0					0										0.408803	0.481313	0.0002715	0.163	0.43445	0.01605	0.46545	0.03365	0.00225	0.0079	0.01615	0.00025	0.0234	0.0004	0.5	2.5	0	0
OG0003470	anc.2	LepVor092351_OG0003470;LepVor092345_OG0003470	FALSE	TRUE	LepVor	LGT	Eukaryota	Opisthokonta	Opisthokonta	Opisthokonta	Eukaryota	second_sister	0.196288	2.81649	4.78691	1	0	0.333333	0.00267738		OG0003470_anc.2_annotated_tree.pdf	291.5	29	0	0	0	0	0	0	12	0	SET1/ASH2 HISTONE METHYLTRANSFERASE COMPLEX SUBUNIT ASH2	SPRY domain	G3DSA:2.60.120.920	Concanavalin A-like lectins/glucanases	0	B30.2/SPRY domain profile		SPRY domain in Ash2							0.001844	0.0004415	0.0170565	0.41905	0.42055	0.1763	0.01175	0.1224	0.04225	0.0566	0.0355	0.03055	0.0093	0.0947	0	1.5	0.5	0				Transcription		ASH2L	GO:0000228;GO:0000785;GO:0000790;GO:0000791;GO:0000902;GO:0000904;GO:0001067;GO:0001932;GO:0001933;GO:0002009;GO:0002164;GO:0002165;GO:0002168;GO:0002376;GO:0002520;GO:0002682;GO:0003002;GO:0003674;GO:0003676;GO:0003677;GO:0003682;GO:0003824;GO:0005488;GO:0005515;GO:0005575;GO:0005622;GO:0005623;GO:0005634;GO:0005654;GO:0005694;GO:0005700;GO:0005703;GO:0005719;GO:0006139;GO:0006325;GO:0006338;GO:0006351;GO:0006355;GO:0006357;GO:0006464;GO:0006479;GO:0006725;GO:0006807;GO:0006950;GO:0006974;GO:0006996;GO:0007275;GO:0007389;GO:0007399;GO:0007417;GO:0007420;GO:0007444;GO:0007472;GO:0007474;GO:0007476;GO:0007552;GO:0007560;GO:0007568;GO:0008013;GO:0008150;GO:0008152;GO:0008168;GO:0008170;GO:0008213;GO:0008276;GO:0008284;GO:0008340;GO:0008757;GO:0009058;GO:0009059;GO:0009653;GO:0009719;GO:0009725;GO:0009791;GO:0009886;GO:0009887;GO:0009888;GO:0009889;GO:0009891;GO:0009892;GO:0009893;GO:0009987;GO:0010033;GO:0010259;GO:0010467;GO:0010468;GO:0010556;GO:0010557;GO:0010563;GO:0010604;GO:0010605;GO:0010628;GO:0010629;GO:0010638;GO:0010639;GO:0014070;GO:0016043;GO:0016070;GO:0016278;GO:0016279;GO:0016358;GO:0016569;GO:0016570;GO:0016571;GO:0016740;GO:0016741;GO:0018022;GO:0018024;GO:0018130;GO:0018193;GO:0018205;GO:0019219;GO:0019220;GO:0019222;GO:0019438;GO:0019538;GO:0019899;GO:0022008;GO:0022607;GO:0030030;GO:0030097;GO:0030154;GO:0030182;GO:0031056;GO:0031057;GO:0031058;GO:0031060;GO:0031062;GO:0031175;GO:0031323;GO:0031324;GO:0031325;GO:0031326;GO:0031328;GO:0031399;GO:0031400;GO:0031401;GO:0031974;GO:0031981;GO:0032259;GO:0032268;GO:0032269;GO:0032270;GO:0032501;GO:0032502;GO:0032774;GO:0032989;GO:0032990;GO:0032991;GO:0033043;GO:0033044;GO:0033127;GO:0033128;GO:0033554;GO:0033993;GO:0034641;GO:0034645;GO:0034654;GO:0034708;GO:0034968;GO:0035075;GO:0035097;GO:0035107;GO:0035114;GO:0035120;GO:0035209;GO:0035220;GO:0035239;GO:0035295;GO:0036211;GO:0036314;GO:0040029;GO:0042054;GO:0042127;GO:0042221;GO:0042325;GO:0042326;GO:0043170;GO:0043226;GO:0043227;GO:0043228;GO:0043229;GO:0043231;GO:0043232;GO:0043233;GO:0043412;GO:0043414;GO:0043627;GO:0043933;GO:0044085;GO:0044212;GO:0044237;GO:0044238;GO:0044249;GO:0044260;GO:0044267;GO:0044271;GO:0044422;GO:0044424;GO:0044427;GO:0044428;GO:0044446;GO:0044451;GO:0044454;GO:0044464;GO:0044665;GO:0044666;GO:0045595;GO:0045637;GO:0045652;GO:0045815;GO:0045893;GO:0045935;GO:0045936;GO:0045944;GO:0046483;GO:0048096;GO:0048188;GO:0048468;GO:0048513;GO:0048518;GO:0048519;GO:0048522;GO:0048523;GO:0048534;GO:0048563;GO:0048569;GO:0048666;GO:0048667;GO:0048699;GO:0048707;GO:0048729;GO:0048731;GO:0048736;GO:0048737;GO:0048812;GO:0048813;GO:0048856;GO:0048858;GO:0048869;GO:0050789;GO:0050793;GO:0050794;GO:0050896;GO:0051128;GO:0051129;GO:0051130;GO:0051171;GO:0051172;GO:0051173;GO:0051174;GO:0051239;GO:0051246;GO:0051247;GO:0051248;GO:0051252;GO:0051254;GO:0051276;GO:0051568;GO:0051569;GO:0051571;GO:0051716;GO:0060255;GO:0060290;GO:0060322;GO:0060429;GO:0060562;GO:0065003;GO:0065007;GO:0070013;GO:0071339;GO:0071704;GO:0071840;GO:0080090;GO:0090304;GO:0097159;GO:0097305;GO:0097659;GO:0098687;GO:0120036;GO:0120039;GO:0140096;GO:1901360;GO:1901362;GO:1901363;GO:1901564;GO:1901576;GO:1901654;GO:1901700;GO:1902275;GO:1902494;GO:1902680;GO:1903506;GO:1903508;GO:1903706;GO:1904837;GO:1905268;GO:1905269;GO:1990188;GO:1990234;GO:2000026;GO:2000112;GO:2001141;GO:2001251;GO:2001252		ko:K14964	ko04934;map04934				ko00000;ko00001;ko03036
OG0003483	anc.5	BreSpeRG2016a038293_OG0003483	FALSE	TRUE	BreSpeRG2016a	LGT	Schizosaccharomyces	Fungi	Fungi	Opisthokonta	Eukaryota	second_sister	0	1.38821	1.6975	0	0	0	0		OG0003483_anc.5_annotated_tree.pdf	131	27	0	0	0	25	0	0	0	0					0										0.000968	4.6e-05	0.059551	0.4423	0.0834	0.1679	0.0034	0.3916	0.0053	0.0303	0.197	0.05	0.0248	0.0462	0	1	0	0				Function unknown	TIP41-like family	TIP41	GO:0005575;GO:0005622;GO:0005623;GO:0005634;GO:0005737;GO:0007154;GO:0007165;GO:0008150;GO:0009893;GO:0009987;GO:0010562;GO:0010604;GO:0010921;GO:0010922;GO:0019220;GO:0019222;GO:0023052;GO:0031323;GO:0031325;GO:0031399;GO:0031401;GO:0032268;GO:0032270;GO:0032516;GO:0035303;GO:0035304;GO:0035306;GO:0035307;GO:0043085;GO:0043226;GO:0043227;GO:0043229;GO:0043231;GO:0043666;GO:0044093;GO:0044424;GO:0044464;GO:0045937;GO:0048518;GO:0048522;GO:0050789;GO:0050790;GO:0050794;GO:0050896;GO:0051171;GO:0051173;GO:0051174;GO:0051246;GO:0051247;GO:0051336;GO:0051345;GO:0051716;GO:0060255;GO:0065007;GO:0065009;GO:0080090		ko:K17607	ko04138;map04138				ko00000;ko00001;ko01009
OG0003483	anc.7	LepVor010421_OG0003483	FALSE	TRUE	LepVor	LGT	Scleractinia	Hexacorallia	Hexacorallia	Opisthokonta	Eukaryota	second_sister	0	0.643923	0.80596	0	0	0	0		OG0003483_anc.7_annotated_tree.pdf	218	44	0	0	0	0	0	0	0	0	GAF/PUTATIVE CYTOSKELETAL PROTEIN;TIP41-LIKE PROTEIN	TIP41-like family			0										0.003003	1e-06	0	0.5498	0.5461	0.1469	0.0019	0.0832	0.0454	0.0077	0.126	0.0052	0.0034	0.0343	0	1	0	0				Function unknown	TIP41-like family		GO:0005575;GO:0005622;GO:0005623;GO:0005737;GO:0005829;GO:0044424;GO:0044444;GO:0044464		ko:K17607	ko04138;map04138				ko00000;ko00001;ko01009
OG0003487	anc.1	LepVor072375_OG0003487	FALSE	TRUE	LepVor	LGT	Eukaryota	Metazoa	Metazoa	Opisthokonta	Eukaryota	second_sister	0	2.91375	3.31827	0	0	0	0.00327409		OG0003487_anc.1_annotated_tree.pdf	171	0	0	0	0	0	0	0	0	0		Glycosyltransferase family 29 (sialyltransferase)	Glycosyl transferase family 29		0										0.000927	0.00045	0.000233	0.1196	0.0564	0.4513	0.0769	0.0897	0.0248	0.0579	0.0188	0.0555	0.1282	0.0406	0	1	0	0				Carbohydrate transport and metabolism	sialylation		GO:0000003;GO:0000139;GO:0000902;GO:0000904;GO:0003006;GO:0003674;GO:0003824;GO:0003836;GO:0005575;GO:0005576;GO:0005622;GO:0005623;GO:0005737;GO:0005768;GO:0005794;GO:0005795;GO:0005802;GO:0005975;GO:0006464;GO:0006486;GO:0006487;GO:0006629;GO:0006643;GO:0006664;GO:0006807;GO:0008150;GO:0008152;GO:0008373;GO:0008610;GO:0009058;GO:0009059;GO:0009100;GO:0009101;GO:0009247;GO:0009311;GO:0009312;GO:0009653;GO:0009826;GO:0009846;GO:0009856;GO:0009860;GO:0009932;GO:0009987;GO:0012505;GO:0016020;GO:0016043;GO:0016049;GO:0016051;GO:0016740;GO:0016757;GO:0018193;GO:0018196;GO:0018279;GO:0019538;GO:0022414;GO:0030154;GO:0030258;GO:0030259;GO:0031090;GO:0031410;GO:0031982;GO:0031984;GO:0031985;GO:0032501;GO:0032502;GO:0032580;GO:0032989;GO:0034645;GO:0036211;GO:0040007;GO:0043170;GO:0043226;GO:0043227;GO:0043229;GO:0043231;GO:0043412;GO:0043413;GO:0044237;GO:0044238;GO:0044249;GO:0044255;GO:0044260;GO:0044267;GO:0044422;GO:0044424;GO:0044431;GO:0044444;GO:0044446;GO:0044464;GO:0044706;GO:0046467;GO:0047288;GO:0048468;GO:0048588;GO:0048589;GO:0048856;GO:0048868;GO:0048869;GO:0051704;GO:0060560;GO:0070085;GO:0071704;GO:0071840;GO:0097503;GO:0097708;GO:0098588;GO:0098791;GO:1901135;GO:1901137;GO:1901564;GO:1901566;GO:1901576;GO:1903509;GO:1990743	Beta-galactoside alpha-2,3-sialyltransferase	ko:K00780	ko00512;ko00533;ko00603;ko00604;ko01100;map00512;map00533;map00603;map00604;map01100		R05913;R05942;R05949;R05957;R05967		ko00000;ko00001;ko01000;ko01003		sialyltransferase (EC 2.4.99.-); beta-galactoside alpha-2,6-sialyltransferase (EC 2.4.99.1); alpha-N-acetylgalactosaminide alpha-2,6-sialyltransferase (EC 2.4.99.3); beta-galactoside alpha-2,3-sialyltransferase (EC 2.4.99.4); N-acetyllactosaminide alpha-2,3-sialyltransferase (EC 2.4.99.6); (alpha-N-acetyl-neuraminyl-2,3-beta-galactosyl-1,3)-N-acetylgalactosaminide alpha-2,6-sialyltransferase (EC 2.4.99.7); alpha-N-acetyl-neuraminide alpha-2,8-sialyltransferase (EC 2.4.99.8); lactosylceramide alpha-2,3-sialyltransferase (EC 2.4.99.9)
OG0003493	anc.4	PlaBraE3005343_OG0003493	TRUE		PlaBraE3	LGT	Thecamonas trahens ATCC 50062	Opisthokonta	Opisthokonta	Opisthokonta	Eukaryota	second_sister	0	2.07306	3.23028	0	0	0	0	TRUE	OG0003493_anc.4_annotated_tree.pdf	1668	40	0	0	0	20	0	0	0	0	DELETED IN LUNG AND ESOPHAGEAL CANCER PROTEIN 1		Immunoglobulins		21										0.004376	0.00011	0	0.016	0.3457	0.6384	0.0002	0.0004	0.0061	0.0001	0.0003	0.0002	0.0002	0.0086	0	1	0	0				Function unknown	negative regulation of cell proliferation	DLEC1	GO:0005575;GO:0005622;GO:0005623;GO:0005737;GO:0005829;GO:0008150;GO:0008285;GO:0042127;GO:0044424;GO:0044444;GO:0044464;GO:0048519;GO:0048523;GO:0050789;GO:0050794;GO:0065007
OG0003496	anc.1	NorSphBC52007004_OG0003496;BigLonCCMP242001822_OG0003496;BigNatCCMP2755002049_OG0003496;ChlRep019622_OG0003496;ChlRep019663_OG0003496;Lot_CCMP622016716_OG0003496;ParGloRCC365011863_OG0003496;Gym_CCMP2014001306_OG0003496;LotAmoCCMP2058002897_OG0003496;LotGloLEX01005073_OG0003496;LotGloLEX01023200_OG0003496	TRUE		Reticulofilosa	LGT	mix	mix	ND	ND	ND	second_sister	0.574823	3.25988	1.67625	2	0	0	0		OG0003496_anc.1_annotated_tree.pdf	306	0	0	0	0	0	0	0	0	0	FAMILY NOT NAMED	AhpC/TSA antioxidant enzyme			0										0.001245	0.00031	0.01005	0.2126	0.0127	0.2797	0.0026	0.1153	0.0059	0.001	0.0577	0.0004	0.0057	0.0199	0	1	0	0				Function unknown	AhpC/TSA antioxidant enzyme
OG0003496	anc.2	PauChr007824_OG0003496	FALSE	TRUE	PauChr	LGT	mix	mix	ND	ND	ND	second_sister	0	1.85618	0.978142	0	0	0	0		OG0003496_anc.2_annotated_tree.pdf	491	37	0	0	0	10	0	0	0	0		AhpC/TSA antioxidant enzyme			0										0.021283	0.133375	0.015433	0.3135	0.0045	0.0632	0.2378	0.2732	0.0087	0.0296	0.2373	0.0017	0.031	0.1131	0	1	0	0				Function unknown	AhpC/TSA antioxidant enzyme
OG0003521	anc.4	AurSolAF21029549_OG0003521	FALSE	TRUE	AurSolAF21	LGT	mix	mix	ND	ND	ND	second_sister	0	1.76373	1.22259	0	0	0	0		OG0003521_anc.4_annotated_tree.pdf	308	0	0	0	0	0	0	0	0	0	TRANSCRIPTIONAL REPRESSOR MPRA;TRANSCRIPTIONAL REPRESSOR MPRA	ROK family	G3DSA:3.30.420.40	Actin-like ATPase domain	0				ROK family signature						0.017032	0.048486	0.003364	0.1001	0.0058	0.2539	0.0072	0.048	0.0032	0.0011	0.013	0.0001	0.002	0.6658	0	1	0	0				Carbohydrate transport and metabolism;Transcription	ROK family			Fructokinase	ko:K00847	ko00051;ko00500;ko00520;ko01100;map00051;map00500;map00520;map01100		R00760;R00867;R03920	RC00002;RC00017	ko00000;ko00001;ko01000
OG0003522	anc.8	MikMac000669_OG0003522	FALSE	TRUE	MikMac	LGT	Catenaria anguillulae PL171	Opisthokonta	Opisthokonta	Opisthokonta	Eukaryota	second_sister	0	2.46757	3.44945	0	0	0	0		OG0003522_anc.8_annotated_tree.pdf	176	0	0	0	0	0	0	0	0	0		TAFII55 protein conserved region			0										0.000236	5.5e-05	6.2e-05	0.0401	0.2156	0.2632	0.1032	0.0729	0.0389	0.029	0.0289	0.0283	0.2192	0.0008	0	1	0	0				Transcription	histone acetyltransferase binding	TAF7	GO:0000003;GO:0000122;GO:0000123;GO:0000296;GO:0000428;GO:0001067;GO:0001932;GO:0001933;GO:0003006;GO:0003674;GO:0003676;GO:0003677;GO:0003700;GO:0003712;GO:0003713;GO:0005102;GO:0005488;GO:0005515;GO:0005575;GO:0005622;GO:0005623;GO:0005634;GO:0005654;GO:0005667;GO:0005669;GO:0005737;GO:0005794;GO:0006139;GO:0006351;GO:0006352;GO:0006355;GO:0006357;GO:0006366;GO:0006367;GO:0006469;GO:0006725;GO:0006807;GO:0006810;GO:0006811;GO:0006812;GO:0006928;GO:0007154;GO:0007165;GO:0007276;GO:0007281;GO:0007283;GO:0007286;GO:0008134;GO:0008150;GO:0008152;GO:0009058;GO:0009059;GO:0009719;GO:0009725;GO:0009755;GO:0009889;GO:0009890;GO:0009891;GO:0009892;GO:0009893;GO:0009966;GO:0009987;GO:0010033;GO:0010467;GO:0010468;GO:0010556;GO:0010557;GO:0010558;GO:0010563;GO:0010604;GO:0010605;GO:0010628;GO:0010629;GO:0010639;GO:0010646;GO:0012505;GO:0014070;GO:0015696;GO:0015846;GO:0015893;GO:0016043;GO:0016070;GO:0016591;GO:0018130;GO:0019219;GO:0019220;GO:0019222;GO:0019438;GO:0019899;GO:0019953;GO:0022412;GO:0022414;GO:0022607;GO:0023051;GO:0023052;GO:0030154;GO:0030234;GO:0030317;GO:0030518;GO:0030520;GO:0030522;GO:0030880;GO:0031056;GO:0031057;GO:0031248;GO:0031323;GO:0031324;GO:0031325;GO:0031326;GO:0031327;GO:0031328;GO:0031399;GO:0031400;GO:0031974;GO:0031981;GO:0032268;GO:0032269;GO:0032501;GO:0032502;GO:0032504;GO:0032774;GO:0032870;GO:0032991;GO:0033043;GO:0033044;GO:0033276;GO:0033673;GO:0033993;GO:0034622;GO:0034641;GO:0034645;GO:0034654;GO:0034708;GO:0035034;GO:0035035;GO:0035065;GO:0035067;GO:0035097;GO:0035257;GO:0040011;GO:0042221;GO:0042325;GO:0042326;GO:0042493;GO:0042809;GO:0043086;GO:0043170;GO:0043226;GO:0043227;GO:0043229;GO:0043231;GO:0043233;GO:0043254;GO:0043401;GO:0043549;GO:0043933;GO:0044085;GO:0044087;GO:0044092;GO:0044212;GO:0044237;GO:0044238;GO:0044249;GO:0044260;GO:0044271;GO:0044422;GO:0044424;GO:0044428;GO:0044444;GO:0044446;GO:0044451;GO:0044464;GO:0044665;GO:0044703;GO:0044798;GO:0045859;GO:0045892;GO:0045893;GO:0045934;GO:0045935;GO:0045936;GO:0045944;GO:0046483;GO:0046966;GO:0046982;GO:0046983;GO:0048232;GO:0048468;GO:0048515;GO:0048518;GO:0048519;GO:0048522;GO:0048523;GO:0048545;GO:0048583;GO:0048609;GO:0048856;GO:0048869;GO:0048870;GO:0050789;GO:0050790;GO:0050794;GO:0050896;GO:0051123;GO:0051128;GO:0051129;GO:0051171;GO:0051172;GO:0051173;GO:0051174;GO:0051179;GO:0051234;GO:0051246;GO:0051248;GO:0051252;GO:0051253;GO:0051254;GO:0051338;GO:0051348;GO:0051427;GO:0051674;GO:0051704;GO:0051716;GO:0055029;GO:0060255;GO:0060260;GO:0061695;GO:0065003;GO:0065004;GO:0065007;GO:0065009;GO:0070013;GO:0070461;GO:0070887;GO:0070897;GO:0071310;GO:0071339;GO:0071383;GO:0071396;GO:0071407;GO:0071495;GO:0071702;GO:0071704;GO:0071705;GO:0071824;GO:0071840;GO:0080090;GO:0090304;GO:0090575;GO:0097159;GO:0097659;GO:0097722;GO:0098772;GO:0140110;GO:1901360;GO:1901362;GO:1901363;GO:1901576;GO:1901796;GO:1901983;GO:1901984;GO:1902275;GO:1902493;GO:1902494;GO:1902531;GO:1902679;GO:1902680;GO:1903506;GO:1903507;GO:1903508;GO:1905268;GO:1990234;GO:2000112;GO:2000113;GO:2000142;GO:2000756;GO:2000757;GO:2001141;GO:2001251		ko:K03132;ko:K19721	ko03022;ko04974;map03022;map04974				ko00000;ko00001;ko00536;ko03021;ko03036
OG0003522	anc.1	LotGloLEX01008179_OG0003522;BigNatCCMP2755008996_OG0003522;NorSphBC52008818_OG0003522;ParGloRCC365003728_OG0003522;ChlRep001934_OG0003522;Gym_CCMP2014000037_OG0003522	TRUE		Reticulofilosa	LGT	Halicephalobus sp. NKZ332	Rhabditida	Rhabditida	Opisthokonta	Eukaryota	second_sister	1.00703	2.16387	2.55805	0	3	0	0		OG0003522_anc.1_annotated_tree.pdf	439	156.5	0	0	0	5	0	0	0	0	TRANSCRIPTION INITIATION FACTOR TFIID 55 KD SUBUNIT-RELATED;TAFII55_N DOMAIN-CONTAINING PROTEIN	TAFII55 protein conserved region			62.5		TAFII55 protein conserved region								0.000638	2.8e-05	0.0001895	0.02965	0.4168	0.56955	0.00065	0.0005	0.0119	0.0002	0.0005	0.00095	0.00065	0.0006	0	1	0	0				Transcription	Transcription initiation factor TFIID subunit		GO:0000122;GO:0000123;GO:0000428;GO:0001067;GO:0001932;GO:0001933;GO:0003674;GO:0003676;GO:0003677;GO:0003712;GO:0003713;GO:0005102;GO:0005488;GO:0005515;GO:0005575;GO:0005622;GO:0005623;GO:0005634;GO:0005654;GO:0005667;GO:0005669;GO:0005737;GO:0005794;GO:0006139;GO:0006351;GO:0006352;GO:0006355;GO:0006357;GO:0006366;GO:0006367;GO:0006469;GO:0006725;GO:0006807;GO:0007154;GO:0007165;GO:0008134;GO:0008150;GO:0008152;GO:0009058;GO:0009059;GO:0009719;GO:0009725;GO:0009755;GO:0009889;GO:0009890;GO:0009891;GO:0009892;GO:0009893;GO:0009987;GO:0010033;GO:0010467;GO:0010468;GO:0010556;GO:0010557;GO:0010558;GO:0010563;GO:0010604;GO:0010605;GO:0010628;GO:0010629;GO:0010639;GO:0012505;GO:0014070;GO:0016043;GO:0016070;GO:0016591;GO:0018130;GO:0019219;GO:0019220;GO:0019222;GO:0019438;GO:0019899;GO:0022607;GO:0023052;GO:0030518;GO:0030520;GO:0030522;GO:0030880;GO:0031056;GO:0031057;GO:0031248;GO:0031323;GO:0031324;GO:0031325;GO:0031326;GO:0031327;GO:0031328;GO:0031399;GO:0031400;GO:0031974;GO:0031981;GO:0032268;GO:0032269;GO:0032774;GO:0032870;GO:0032991;GO:0033043;GO:0033044;GO:0033276;GO:0033673;GO:0033993;GO:0034622;GO:0034641;GO:0034645;GO:0034654;GO:0034708;GO:0035035;GO:0035065;GO:0035067;GO:0035097;GO:0035257;GO:0042221;GO:0042325;GO:0042326;GO:0042809;GO:0043086;GO:0043170;GO:0043226;GO:0043227;GO:0043229;GO:0043231;GO:0043233;GO:0043401;GO:0043549;GO:0043933;GO:0044085;GO:0044092;GO:0044212;GO:0044237;GO:0044238;GO:0044249;GO:0044260;GO:0044271;GO:0044422;GO:0044424;GO:0044428;GO:0044444;GO:0044446;GO:0044451;GO:0044464;GO:0044665;GO:0044798;GO:0045859;GO:0045892;GO:0045893;GO:0045934;GO:0045935;GO:0045936;GO:0045944;GO:0046483;GO:0046966;GO:0046982;GO:0046983;GO:0048518;GO:0048519;GO:0048522;GO:0048523;GO:0048545;GO:0050789;GO:0050790;GO:0050794;GO:0050896;GO:0051123;GO:0051128;GO:0051129;GO:0051171;GO:0051172;GO:0051173;GO:0051174;GO:0051246;GO:0051248;GO:0051252;GO:0051253;GO:0051254;GO:0051338;GO:0051348;GO:0051427;GO:0051716;GO:0055029;GO:0060255;GO:0061695;GO:0065003;GO:0065004;GO:0065007;GO:0065009;GO:0070013;GO:0070461;GO:0070887;GO:0070897;GO:0071310;GO:0071339;GO:0071383;GO:0071396;GO:0071407;GO:0071495;GO:0071704;GO:0071824;GO:0071840;GO:0080090;GO:0090304;GO:0090575;GO:0097159;GO:0097659;GO:0140110;GO:1901360;GO:1901362;GO:1901363;GO:1901576;GO:1901983;GO:1901984;GO:1902275;GO:1902493;GO:1902494;GO:1902679;GO:1902680;GO:1903506;GO:1903507;GO:1903508;GO:1905268;GO:1990234;GO:2000112;GO:2000113;GO:2000756;GO:2000757;GO:2001141;GO:2001251		ko:K03132	ko03022;map03022				ko00000;ko00001;ko03021;ko03036
OG0003535	anc.1	PauChr012410_OG0003535	FALSE	TRUE	PauChr	LGT	Methanobacterium_B	Bacteria	Bacteria	Bacteria	Bacteria	second_sister	0	2.06477	3.08407	0	0	0	0.00400802		OG0003535_anc.1_annotated_tree.pdf	336	38	0	0	0	0	0	0	0	14					0										0.837392	0.977722	0.000725	0.2114	0.0022	0.0022	0.1384	0.0106	0.007	0.7882	0.0002	0.0065	0.0444	0.0003	1	4	0	0		unknown;unknown;unknown;unknown
OG0003538	anc.5	MatSpe042610_OG0003538	FALSE	TRUE	MatSpe	LGT	Eumetazoa	Eumetazoa	Eumetazoa	Opisthokonta	Eukaryota	second_sister	0	3.80156	4.5092	0	0	0	0.000647249		OG0003538_anc.5_annotated_tree.pdf	305	24	0	0	0	0	0	0	0	0			Vaccinia Virus protein VP39	S-adenosyl-L-methionine-dependent methyltransferases	0			S-adenosylmethionine-dependent methyltransferases (SAM or AdoMet-MTase), clas...							0.001557	0.001712	0.002241	0.2606	0.7732	0.1155	0.0023	0.0449	0.0052	0.0012	0.0372	0.0011	0.0007	0.0186	0	1	0	0		Histone methylation protein DOT1		Function unknown	Histone methylation protein DOT1
OG0003540	anc.4	LepVor070829_OG0003540	FALSE	TRUE	LepVor	LGT	Selaginella moellendorffii	Tracheophyta	Tracheophyta	Viridiplantae	Eukaryota	second_sister	0	0.72557	0.634317	0	0	0	0		OG0003540_anc.4_annotated_tree.pdf	111	0	0	0	0	0	0	0	0	0	METHYLTRANSFERASE;PTHR43591:SF48		Vaccinia Virus protein VP39	S-adenosyl-L-methionine-dependent methyltransferases	0			S-adenosylmethionine-dependent methyltransferases (SAM or AdoMet-MTase), clas...							0.002247	0.002113	0.003858	0.1803	0.0212	0.2919	0.1965	0.2711	0.0175	0.0199	0.0989	0.007	0.0493	0.0267	0	1	0	0				Coenzyme transport and metabolism	chloroplastic-like;methyltransferase At2g41040		GO:0005575;GO:0005622;GO:0005623;GO:0005737;GO:0008150;GO:0009507;GO:0009532;GO:0009536;GO:0009570;GO:0009628;GO:0010287;GO:0043226;GO:0043227;GO:0043229;GO:0043231;GO:0044422;GO:0044424;GO:0044434;GO:0044435;GO:0044444;GO:0044446;GO:0044464;GO:0050896;GO:0080167
OG0003540	anc.1	LepVor070831_OG0003540;ParGloRCC365012961_OG0003540;ChlRep012509_OG0003540;NorSphBC52001313_OG0003540;Gym_CCMP2014007452_OG0003540;BigNatCCMP2755018625_OG0003540;LotAmoCCMP2058013491_OG0003540;LotAmoCCMP2058013980_OG0003540	TRUE		Cercozoa	LGT	mix	mix	ND	ND	ND	second_sister	3.45899	2.03913	0.994351	2	12	0	0		OG0003540_anc.1_annotated_tree.pdf	405	0	0	0	0	0	0	0	0	0	METHYLTRANSFERASE;PTHR43591:SF48	Methyltransferase domain	Vaccinia Virus protein VP39	S-adenosyl-L-methionine-dependent methyltransferases	0			S-adenosylmethionine-dependent methyltransferases (SAM or AdoMet-MTase), clas...							0.004778	0.0063225	0.019208	0.2579	0.0159	0.02725	0.02595	0.0702	0.0158	0.00715	0.1048	0.00585	0.0169	0.0104	0	1	0	0				Coenzyme transport and metabolism
OG0003543	anc.3	PauChr003964_OG0003543;PauChr005026_OG0003543	FALSE	TRUE	PauChr	LGT	mix	mix	ND	ND	ND	second_sister	0.508848	2.46274	3.19888	1	0	0	0		OG0003543_anc.3_annotated_tree.pdf	591.5	10.5	0	0	0	6.5	0	0	0	0	CARBOXYNORSPERMIDINE SYNTHASE		NAD(P)-binding Rossmann-like Domain	NAD(P)-binding Rossmann-fold domains	0										0.010084	0.039781	0.0112835	0.8028	0.0011	0.0238	0.0207	0.40165	0.0408	0.08855	0.14245	0.00535	0.03545	0.2401	0	1	0	0.5				Amino acid transport and metabolism	Saccharopine dehydrogenase NADP binding domain
OG0003543	anc.7	LepVor042136_OG0003543	FALSE	TRUE	LepVor	LGT	Rhodanobacter	Proteobacteria	Proteobacteria	Proteobacteria	Bacteria	second_sister	0	1.57151	2.76405	0	0	0	0		OG0003543_anc.7_annotated_tree.pdf	109	0	0	0	0	0	0	0	0	0		Saccharopine dehydrogenase NADP binding domain	NAD(P)-binding Rossmann-like Domain	NAD(P)-binding Rossmann-fold domains	0										0.001393	0.009395	0.085476	0.1341	0.0382	0.3398	0.0061	0.4863	0.002	0.0017	0.0894	0.004	0.0074	0.0252	0	1	0	0				Function unknown	Saccharopine dehydrogenase NADP binding domain
OG0003543	anc.6	LepVor040198_OG0003543;LepVor040199_OG0003543	FALSE	TRUE	LepVor	LGT	mix	mix	ND	ND	ND	second_sister	0.0630386	3.40542	1.25992	1	0	0	0		OG0003543_anc.6_annotated_tree.pdf	153.5	10	0	0	0	0	0	0	0	0	CARBOXYNORSPERMIDINE SYNTHASE;SACCHRP_DH_NADP DOMAIN-CONTAINING PROTEIN	Saccharopine dehydrogenase NADP binding domain	NAD(P)-binding Rossmann-like Domain	NAD(P)-binding Rossmann-fold domains	10										0.0033905	0.0020045	0.0080695	0.1478	0.00925	0.4063	0.12635	0.0928	0.0344	0.0036	0.2357	0.0017	0.06055	0.02935	0	1	0	0				Amino acid transport and metabolism	Saccharopine dehydrogenase NADP binding domain
OG0003547	anc.3	PauChr014591_OG0003547	FALSE	TRUE	PauChr	LGT	Lamiales	lamiids	lamiids	Viridiplantae	Eukaryota	second_sister	0	2.18579	2.40083	0	0	0	0.000534759		OG0003547_anc.3_annotated_tree.pdf	320	96	0	0	0	16	0	0	0	10			G3DSA:1.10.287.70;Periplasmic binding protein-like II		0										0.008216	0.00729	0.001023	0.9891	0.0201	0.0028	0.0002	0.0108	0.6464	0.274	0.0053	0.0264	0.0083	0.0057	0	2	1	1
OG0003556	anc.1	LepVor018392_OG0003556	FALSE	TRUE	LepVor	LGT	Eukaryota	Viridiplantae	Viridiplantae	Viridiplantae	Eukaryota	second_sister	0	3.16799	4.65342	0	0	0	0		OG0003556_anc.1_annotated_tree.pdf	261	0	0	0	0	0	0	0	0	0	VIOLAXANTHIN DE-EPOXIDASE, CHLOROPLASTIC-RELATED	VDE lipocalin domain	G3DSA:2.40.128.20	Lipocalins	0										0.99872	0.999741	0	0.0002	0	0.0014	0.8225	0	0.0002	0.0053	0	0.0001	0.1705	0	1	4	0	0				Function unknown	Belongs to the calycin superfamily. Lipocalin family	VDE	GO:0003674;GO:0003824;GO:0005488;GO:0005515;GO:0005575;GO:0005622;GO:0005623;GO:0005737;GO:0006082;GO:0006629;GO:0006631;GO:0006720;GO:0006721;GO:0006725;GO:0006778;GO:0006807;GO:0006950;GO:0008150;GO:0008152;GO:0009266;GO:0009408;GO:0009507;GO:0009534;GO:0009536;GO:0009579;GO:0009628;GO:0009987;GO:0010028;GO:0015994;GO:0016108;GO:0016116;GO:0016122;GO:0016491;GO:0019752;GO:0019904;GO:0031976;GO:0031977;GO:0031984;GO:0032787;GO:0033013;GO:0043226;GO:0043227;GO:0043229;GO:0043231;GO:0043436;GO:0044237;GO:0044238;GO:0044255;GO:0044281;GO:0044422;GO:0044424;GO:0044434;GO:0044435;GO:0044436;GO:0044444;GO:0044446;GO:0044464;GO:0046422;GO:0046483;GO:0050896;GO:0051186;GO:0055114;GO:0071704;GO:1901360;GO:1901564	Violaxanthin de-epoxidase	ko:K09839	ko00906;ko01100;ko01110;map00906;map01100;map01110		R07178;R07179;R10055	RC01624;RC03037	ko00000;ko00001;ko01000
OG0003565	anc.4	LotGloLEX01012565_OG0003565	FALSE	TRUE	LotGloLEX01	LGT	UBA1067	UBA1067	UBA1067	Verrucomicrobiota	Bacteria	second_sister	0	2.49408	2.8765	0	0	0	0		OG0003565_anc.4_annotated_tree.pdf	224	117	0	0	0	14	0	15	0	45					0										0.002112	2.1e-05	0.000157	0.0599	0.8093	0.1413	0.0069	0.0305	0.0095	0.0003	0.0001	0.0005	0.0001	0.0016	0	1	0	0				Translation, ribosomal structure and biogenesis	RNA methyltransferase
OG0003568	anc.1	MatSpe034149_OG0003568;AurSolAF21000380_OG0003568;AurSolAF21000381_OG0003568	TRUE		Monadofilosa1	LGT	Acanthamoeba castellanii str. Neff	mix	Acanthamoeba castellanii str. Neff	Amoebozoa	Eukaryota	second_sister	0.964811	3.49028	4.5394	1	3	0	0.00890869		OG0003568_anc.1_annotated_tree.pdf	520	0	0	0	0	0	0	0	0	0		SPFH domain / Band 7 family		Band 7/SPFH domain	0										0.001351	0.000155	0.003978	0.3445	0.121	0.2666	0.0032	0.1193	0.0569	0.015	0.021	0.0157	0.0193	0.1098	0	1	0	0				RNA processing and modification	SPFH domain / Band 7 family		GO:0000323;GO:0003674;GO:0005488;GO:0005515;GO:0005575;GO:0005622;GO:0005623;GO:0005737;GO:0005764;GO:0005765;GO:0005767;GO:0005768;GO:0005770;GO:0005773;GO:0005774;GO:0005886;GO:0006810;GO:0006887;GO:0008150;GO:0009605;GO:0009607;GO:0009617;GO:0009987;GO:0010008;GO:0012505;GO:0016020;GO:0016192;GO:0030139;GO:0031090;GO:0031410;GO:0031982;GO:0032010;GO:0032940;GO:0042802;GO:0043207;GO:0043226;GO:0043227;GO:0043229;GO:0043231;GO:0044422;GO:0044424;GO:0044433;GO:0044437;GO:0044440;GO:0044444;GO:0044446;GO:0044464;GO:0045335;GO:0046903;GO:0050896;GO:0051179;GO:0051234;GO:0051704;GO:0051707;GO:0071944;GO:0097708;GO:0098588;GO:0098805;GO:0098852
OG0003604	anc.6	LapGus103105_OG0003604	FALSE	TRUE	LapGus	LGT	Bodo saltans	Bodo saltans	Bodo saltans	Discoba	Eukaryota	second_sister	0	0.19088	0.184188	0	0	0	0.00550459		OG0003604_anc.6_annotated_tree.pdf	226	23	0	0	0	0	0	0	21	0					0										0.004732	0.012379	0.003575	0.1665	0.0075	0.2626	0.0436	0.1386	0.0125	0.0063	0.1488	0.0011	0.0141	0.3649	0	1	0	0
OG0003623	anc.3	AurSolAF21024684_OG0003623;AurSolAF21024685_OG0003623	FALSE	TRUE	AurSolAF21	LGT	Salpingoecidae	Opisthokonta	Opisthokonta	Opisthokonta	Eukaryota	second_sister	0.310995	1.42918	1.90124	1	0	0	0		OG0003623_anc.3_annotated_tree.pdf	135	0	0	0	0	0	0	0	0	0		Dynein light intermediate chain (DLIC)			0										0.001609	0.000522	0.001571	0.1424	0.1608	0.477	0.01215	0.04905	0.0143	0.0148	0.15495	0.02325	0.0662	0.02745	0	1	0	0				Cell motility		DYNC1LI2	GO:0000003;GO:0000226;GO:0000775;GO:0000776;GO:0000902;GO:0000904;GO:0002376;GO:0002478;GO:0002495;GO:0002504;GO:0003006;GO:0003674;GO:0005488;GO:0005515;GO:0005575;GO:0005622;GO:0005623;GO:0005694;GO:0005737;GO:0005813;GO:0005815;GO:0005829;GO:0005856;GO:0005868;GO:0005874;GO:0005875;GO:0006403;GO:0006810;GO:0006888;GO:0006928;GO:0006996;GO:0007010;GO:0007017;GO:0007018;GO:0007275;GO:0007276;GO:0007281;GO:0007292;GO:0007399;GO:0007409;GO:0008088;GO:0008090;GO:0008150;GO:0009653;GO:0009719;GO:0009987;GO:0010033;GO:0010769;GO:0010970;GO:0010975;GO:0015630;GO:0015931;GO:0016043;GO:0016192;GO:0016358;GO:0019882;GO:0019884;GO:0019886;GO:0019953;GO:0022008;GO:0022412;GO:0022414;GO:0022603;GO:0022604;GO:0022607;GO:0030030;GO:0030154;GO:0030182;GO:0030286;GO:0030705;GO:0031175;GO:0031344;GO:0032501;GO:0032502;GO:0032504;GO:0032989;GO:0032990;GO:0032991;GO:0033036;GO:0035371;GO:0042221;GO:0042995;GO:0043005;GO:0043226;GO:0043228;GO:0043229;GO:0043232;GO:0043933;GO:0044085;GO:0044422;GO:0044424;GO:0044427;GO:0044430;GO:0044444;GO:0044446;GO:0044464;GO:0044703;GO:0045504;GO:0045595;GO:0045664;GO:0046907;GO:0048002;GO:0048193;GO:0048468;GO:0048477;GO:0048609;GO:0048666;GO:0048667;GO:0048699;GO:0048731;GO:0048812;GO:0048813;GO:0048814;GO:0048856;GO:0048858;GO:0048869;GO:0050657;GO:0050658;GO:0050767;GO:0050773;GO:0050789;GO:0050793;GO:0050794;GO:0050896;GO:0051028;GO:0051128;GO:0051179;GO:0051234;GO:0051236;GO:0051239;GO:0051259;GO:0051260;GO:0051640;GO:0051641;GO:0051642;GO:0051649;GO:0051704;GO:0051716;GO:0051960;GO:0060284;GO:0061564;GO:0061842;GO:0065003;GO:0065007;GO:0070848;GO:0070887;GO:0071310;GO:0071363;GO:0071495;GO:0071702;GO:0071705;GO:0071840;GO:0097458;GO:0098687;GO:0098930;GO:0099080;GO:0099081;GO:0099111;GO:0099512;GO:0099513;GO:0120025;GO:0120035;GO:0120036;GO:0120039;GO:1902494;GO:1990089;GO:1990090;GO:1990752;GO:2000026		ko:K10416	ko04145;ko04962;ko05132;map04145;map04962;map05132				ko00000;ko00001;ko03036;ko04131;ko04812
OG0003629	anc.2	LepVor050823_OG0003629	FALSE	TRUE	LepVor	LGT	Mesangiospermae	Magnoliopsida	Magnoliopsida	Viridiplantae	Eukaryota	second_sister	0	1.86021	2.19831	0	0	0	0		OG0003629_anc.2_annotated_tree.pdf	189	0	0	0	0	0	0	0	0	0	CHORISMATE MUTASE		Chorismate mutase, AroQ class superfamily, eukaryotic	Chorismate mutase II	0										0.001314	0.002377	0.00023	0.2411	0.1376	0.4952	0.0152	0.0896	0.0127	0.0512	0.017	0.0365	0.0252	0.1197	0	1	0	0				Amino acid transport and metabolism	Chorismate mutase 1		GO:0003674;GO:0003824;GO:0004106;GO:0004601;GO:0005575;GO:0005622;GO:0005623;GO:0005737;GO:0005829;GO:0006082;GO:0006520;GO:0006725;GO:0006807;GO:0008150;GO:0008152;GO:0008652;GO:0009058;GO:0009072;GO:0009073;GO:0009636;GO:0009987;GO:0016053;GO:0016209;GO:0016491;GO:0016684;GO:0016688;GO:0016853;GO:0016866;GO:0019438;GO:0019752;GO:0042221;GO:0043436;GO:0044237;GO:0044238;GO:0044249;GO:0044281;GO:0044283;GO:0044424;GO:0044444;GO:0044464;GO:0046394;GO:0050896;GO:0051716;GO:0055114;GO:0070887;GO:0071704;GO:0097237;GO:0098754;GO:0098869;GO:1901360;GO:1901362;GO:1901564;GO:1901566;GO:1901576;GO:1990748	Chorismate mutase	ko:K01850	ko00400;ko01100;ko01110;ko01130;ko01230;map00400;map01100;map01110;map01130;map01230	M00024;M00025	R01715	RC03116	ko00000;ko00001;ko00002;ko01000
OG0003637	anc.4	LepVor067547_OG0003637;LepVor067548_OG0003637	FALSE	TRUE	LepVor	LGT	Macrostomum lignano	Opisthokonta	Opisthokonta	Opisthokonta	Eukaryota	second_sister	0.00947539	1.95284	4.35191	1	0	0	0		OG0003637_anc.4_annotated_tree.pdf	327.5	38	0	0	0	0	0	10	0	0	CELL CYCLE CHECKPOINT PROTEIN RAD17;CELL CYCLE CHECKPOINT PROTEIN RAD17	Rad17 P-loop domain	P-loop containing nucleotide triphosphate hydrolases	P-loop containing nucleoside triphosphate hydrolases	0										0.000335	1.7e-05	1.3e-05	0.1112	0.9589	0.036	0.0005	0.00085	0.00215	0.00035	0.0003	0.00065	0.0001	0.00025	0	1	0	0				Replication, recombination and repair			GO:0000075;GO:0000076;GO:0000077;GO:0000228;GO:0000278;GO:0000785;GO:0000790;GO:0003674;GO:0003682;GO:0005488;GO:0005575;GO:0005622;GO:0005623;GO:0005634;GO:0005694;GO:0006950;GO:0006974;GO:0007049;GO:0007093;GO:0007346;GO:0008150;GO:0009987;GO:0010389;GO:0010564;GO:0010948;GO:0010972;GO:0019219;GO:0019222;GO:0022402;GO:0031323;GO:0031570;GO:0031974;GO:0031981;GO:0033314;GO:0033554;GO:0043226;GO:0043227;GO:0043228;GO:0043229;GO:0043231;GO:0043232;GO:0043233;GO:0044422;GO:0044424;GO:0044427;GO:0044428;GO:0044446;GO:0044454;GO:0044464;GO:0044774;GO:0044818;GO:0045786;GO:0045930;GO:0048519;GO:0048523;GO:0050789;GO:0050794;GO:0050896;GO:0051052;GO:0051171;GO:0051716;GO:0051726;GO:0060255;GO:0065007;GO:0070013;GO:0080090;GO:1901987;GO:1901988;GO:1901990;GO:1901991;GO:1902749;GO:1902750;GO:1903047		ko:K06662	ko04111;ko04113;map04111;map04113				ko00000;ko00001;ko03400
OG0003645	anc.7	AurSolAF21015241_OG0003645;ChlRep014193_OG0003645;NorSphBC52002370_OG0003645;BigLonCCMP242008275_OG0003645;BigNatCCMP2755014422_OG0003645;ParGloRCC365006429_OG0003645;LotGloLEX01016285_OG0003645;Lot_CCMP622004872_OG0003645;Gym_CCMP2014008890_OG0003645;LotAmoCCMP2058004646_OG0003645	TRUE		Cercozoa1	LGT	Monosiga brevicollis MX1	Chlorophyta	Chlorophyta	Viridiplantae	Eukaryota	second_sister	2.75454	2.30412	2.94857	1	7	0	0		OG0003645_anc.7_annotated_tree.pdf	277.5	0	0	0	0	0	0	0	0	0					21										0.125453	0.36021	0.0024745	0.9384	0.0023	0.0012	0.0013	0.0333	0.1114	0.6152	0.00235	0.09565	0.0476	0.012	0	4	3	3
OG0003647	anc.3	LepVor046300_OG0003647	FALSE	TRUE	LepVor	LGT	Viridiplantae	Viridiplantae	Viridiplantae	Viridiplantae	Eukaryota	second_sister	0	0.840622	0.809754	0	0	0	0		OG0003647_anc.3_annotated_tree.pdf	280	178	0	0	0	10	32	62	0	12	SREK1IP1 FAMILY MEMBER	Zinc knuckle			0										0.010397	0.000246	0.000727	0.0459	0.9992	0.0004	0.0002	0	0	0	0	0	0	0	0	1	0	0				Function unknown	Zinc knuckle		GO:0005575;GO:0005622;GO:0005623;GO:0005634;GO:0005737;GO:0043226;GO:0043227;GO:0043229;GO:0043231;GO:0044424;GO:0044464
OG0003651	anc.1	AboPro011951_OG0003651;AboPro011952_OG0003651	FALSE	TRUE	AboPro	LGT	Bacteria	mix	Bacteria	Bacteria	Bacteria	second_sister	2.29525e-06	3.02064	2.89475	1	0	0	0.141593		OG0003651_anc.1_annotated_tree.pdf	146	0	0	0	0	0	0	0	0	0		Chaperone of endosialidase			0	Intramolecular chaperone auto-processing (ICA) domain profile									0.007936	0.006654	0.005882	0.12675	0.10335	0.4968	0.01975	0.1113	0.00655	0.00895	0.1481	0.00385	0.06495	0.0364	0	1	0	0	sp|B0FIH7|FIB11_BPE32 Probable tail fiber protein;sp|Q6XQB2|PORTL_BPT1 Portal protein;REFSEQ hypothetical protein;sp|Q9G0B5|FIB37_BPAR1 Long tail fiber protein p37;REFSEQ tail fiber protein;REFSEQ tail fiber;REFSEQ hypothetical protein;REFSEQ gp36+37 fusion long tail fiber distal subunit;REFSEQ putative T4-like proximal tail fiber;REFSEQ hypothetical protein;REFSEQ hypothetical protein;sp|Q9G0B5|FIB37_BPAR1 Long tail fiber protein p37	Chaperone of endosialidase;no_consensus_NOG;low-complexity proteins;cell wall organization;no_consensus_NOG;no_annot;FG-GAP repeat;no_consensus_NOG;no_consensus_NOG;no_consensus_NOG;no_consensus_NOG;no_consensus_NOG;unknown;no_consensus_NOG;no_consensus_NOG;no_consensus_NOG;cell wall organization;no_consensus_NOG;unknown;cell wall organization;unknown;cell wall organization;no_consensus_NOG;no_consensus_NOG;DNA-binding transcription factor activity;Chaperone of endosialidase;no_consensus_NOG;no_consensus_NOG;Chaperone of endosialidase;no_consensus_NOG;DNA-binding transcription factor activity;unknown;cell wall organization;no_consensus_NOG;no_consensus_NOG;Sphaeroforma arctica JP610;no_consensus_NOG;no_consensus_NOG;no_consensus_NOG;Sphaeroforma arctica JP610;no_consensus_NOG;unknown;unknown;unknown;unknown;Chaperone of endosialidase;no_consensus_NOG;Chaperone of endosialidase;cell wall organization
OG0003651	anc.2	PauChr025612_OG0003651	FALSE	TRUE	PauChr	LGT	Flavobacterium	Flavobacteriales	Flavobacteriales	Bacteroidota	Bacteria	second_sister	0	0.130016	1.38631	0	0	0	0.141593		OG0003651_anc.2_annotated_tree.pdf	162	0	0	0	0	0	0	0	0	0		Chaperone of endosialidase			0	Intramolecular chaperone auto-processing (ICA) domain profile									0.007188	0.004685	0.000654	0.5028	0.128	0.1017	0.0025	0.095	0.0105	0.0184	0.5827	0.0252	0.0207	0.0152	0	1	0	0	sp|B0FIH7|FIB11_BPE32 Probable tail fiber protein;REFSEQ hypothetical protein;sp|Q9G0B5|FIB37_BPAR1 Long tail fiber protein p37;REFSEQ tail fiber protein;REFSEQ tail fiber;REFSEQ hypothetical protein;REFSEQ gp36+37 fusion long tail fiber distal subunit;REFSEQ hypothetical protein	no_consensus_NOG;no_consensus_NOG;no_consensus_NOG;no_consensus_NOG;Chaperone of endosialidase;no_consensus_NOG;Chaperone of endosialidase;no_consensus_NOG;unknown;no_consensus_NOG;no_consensus_NOG;unknown;no_consensus_NOG;Chaperone of endosialidase
OG0003664	anc.5	ElpMar000149_OG0003664	FALSE	TRUE	ElpMar	LGT	MED-G13	Bacteria	Bacteria	Bacteria	Bacteria	second_sister	0	1.2818	7.62641	0	0	0	0		OG0003664_anc.5_annotated_tree.pdf	233	0	0	0	0	0	0	0	0	0		Sulfotransferase domain	P-loop containing nucleotide triphosphate hydrolases	P-loop containing nucleoside triphosphate hydrolases	0										0.001534	0.000139	0.351593	0.3131	0.0936	0.1006	0.0003	0.7948	0.0043	0.0005	0.0014	0.0013	0.0006	0.0026	0	1	0	0		no_consensus_NOG
OG0003671	anc.3	AurSolAF21024948_OG0003671	FALSE	TRUE	AurSolAF21	LGT	Pterygota	Pterygota	Pterygota	Opisthokonta	Eukaryota	second_sister	0	1.72746	2.1059	0	0	0	0		OG0003671_anc.3_annotated_tree.pdf	113	0	0	0	0	0	0	0	0	0	NASOPHARYNGEAL EPITHELIUM SPECIFIC PROTEIN 1	Trichohyalin-plectin-homology domain			58										0.001331	0.000279	0.001095	0.2985	0.3137	0.1836	0.0185	0.1231	0.0502	0.0096	0.0059	0.1244	0.171	0.0001	0	1	0	0				Function unknown	Trichohyalin-plectin-homology domain	CFAP45	GO:0005575;GO:0005622;GO:0005623;GO:0005634;GO:0005654;GO:0031974;GO:0031981;GO:0043226;GO:0043227;GO:0043229;GO:0043231;GO:0043233;GO:0044422;GO:0044424;GO:0044428;GO:0044446;GO:0044464;GO:0070013
OG0003685	anc.5	PauChr019251_OG0003685;PauChr031062_OG0003685	FALSE	TRUE	PauChr	LGT	Cyanobacteriia	Cyanobacteriia	Cyanobacteriia	Cyanobacteria	Bacteria	second_sister	0.470866	1.37798	1.32531	1	0	0	0.00230947		OG0003685_anc.5_annotated_tree.pdf	99.5	30	0	0	0	0	8.5	6.5	7	0		Photosystem I reaction centre subunit IV / PsaE	G3DSA:2.30.30.50	Electron transport accessory proteins	21										0.0098495	0.0473795	0.123408	0.2452	0.4198	0.1003	0.005	0.4476	0.005	0.0012	0.013	0.00275	0.0037	0.0017	0	1	0	0				Function unknown	photosynthesis	psaE	GO:0003674;GO:0005488;GO:0005515;GO:0005575;GO:0005622;GO:0005623;GO:0005737;GO:0008150;GO:0009507;GO:0009526;GO:0009532;GO:0009534;GO:0009535;GO:0009536;GO:0009570;GO:0009579;GO:0009719;GO:0009725;GO:0009735;GO:0009941;GO:0010033;GO:0010287;GO:0016020;GO:0019904;GO:0031967;GO:0031975;GO:0031976;GO:0031984;GO:0034357;GO:0042221;GO:0042651;GO:0043226;GO:0043227;GO:0043229;GO:0043231;GO:0044422;GO:0044424;GO:0044434;GO:0044435;GO:0044436;GO:0044444;GO:0044446;GO:0044464;GO:0050896;GO:0055035		ko:K02693	ko00195;ko01100;map00195;map01100	M00163			ko00000;ko00001;ko00002;ko00194
OG0003695	anc.2	PlaBraE3005524_OG0003695;PlaBraE3005525_OG0003695;PlaBraE3005526_OG0003695	TRUE		PlaBraE3	LGT	Monosiga brevicollis MX1	Opisthokonta	Opisthokonta	Opisthokonta	Eukaryota	second_sister	2.07678	3.03112	2.73407	2	0	0	0	TRUE	OG0003695_anc.2_annotated_tree.pdf	182	0	0	0	0	0	0	0	0	0					0										0.002223	0.000532	0.023924	0.4959	0.0118	0.0788	0.0149	0.741	0.0063	0.0076	0.018	0.0025	0.0056	0.1048	0	1	0	0
OG0003696	anc.1	LotAmoCCMP2058007372_OG0003696;BigNatCCMP2755011769_OG0003696;NorSphBC52012271_OG0003696;ChlRep001751_OG0003696;ChlRep005153_OG0003696	TRUE		Reticulofilosa	LGT	Gammaproteobacteria	Bacteria	Bacteria	Bacteria	Bacteria	second_sister	1.04708	1.32014	1.56519	1	4	0	0		OG0003696_anc.1_annotated_tree.pdf	447	20	0	0	0	0	0	0	0	0	DIHYDROANTICAPSIN 7-DEHYDROGENASE	6-pyruvoyl tetrahydropterin synthase	6-pyruvoyl tetrahydropterin synthase/QueD;NAD(P)-binding Rossmann-like Domain	NAD(P)-binding Rossmann-fold domains;Tetrahydrobiopterin biosynthesis enzymes-like	0			classical (c) SDRs		GDHRDH					0.002532	0.000164	0.024302	0.3388	0.1265	0.2857	0.0071	0.1308	0.0251	0.0051	0.1192	0.0048	0.0189	0.0652	0	1	0	0				Secondary metabolites biosynthesis, transport, and catabolism
OG0003703	anc.5	GutVulBF0784021340_OG0003703	FALSE	TRUE	GutVulBF0784	LGT	Eukaryota	Metazoa	Metazoa	Opisthokonta	Eukaryota	second_sister	0	1.52422	1.36084	0	0	0	0		OG0003703_anc.5_annotated_tree.pdf	304	26	0	0	0	0	0	0	0	0	HEPATOCELLULAR CARCINOMA-ASSOCIATED ANTIGEN;HISTIDINE PROTEIN METHYLTRANSFERASE 1 HOMOLOG		Vaccinia Virus protein VP39	S-adenosyl-L-methionine-dependent methyltransferases	0										0.000296	7.7e-05	5.1e-05	0.0748	0.6336	0.2497	0.0009	0.003	0.0135	0.0069	0.0122	0.0092	0.0674	0.0036	0	1	0	0				Function unknown	protein-histidine N-methyltransferase activity		GO:0000027;GO:0003674;GO:0003824;GO:0005575;GO:0005622;GO:0005623;GO:0005634;GO:0005737;GO:0006417;GO:0006450;GO:0006464;GO:0006479;GO:0006807;GO:0006996;GO:0008150;GO:0008152;GO:0008168;GO:0008170;GO:0008213;GO:0008757;GO:0009889;GO:0009891;GO:0009893;GO:0009987;GO:0010468;GO:0010556;GO:0010557;GO:0010604;GO:0010608;GO:0010628;GO:0016043;GO:0016740;GO:0016741;GO:0018021;GO:0018064;GO:0018193;GO:0018202;GO:0019222;GO:0019538;GO:0022607;GO:0022613;GO:0022618;GO:0031323;GO:0031325;GO:0031326;GO:0031328;GO:0032259;GO:0032268;GO:0032270;GO:0034248;GO:0034250;GO:0034622;GO:0036211;GO:0042038;GO:0042254;GO:0042255;GO:0042273;GO:0043170;GO:0043226;GO:0043227;GO:0043229;GO:0043231;GO:0043412;GO:0043414;GO:0043933;GO:0044085;GO:0044237;GO:0044238;GO:0044260;GO:0044267;GO:0044424;GO:0044464;GO:0045727;GO:0045903;GO:0048518;GO:0048522;GO:0050789;GO:0050794;GO:0051171;GO:0051173;GO:0051246;GO:0051247;GO:0060255;GO:0065003;GO:0065007;GO:0065008;GO:0070925;GO:0071704;GO:0071826;GO:0071840;GO:0080090;GO:1901564;GO:2000112	Protein-histidine N-methyltransferase	ko:K18803					ko00000;ko01000;ko03009
OG0003710	anc.5	LepVor054179_OG0003710	FALSE	TRUE	LepVor	LGT	Eukaryota	Opisthokonta	Opisthokonta	Opisthokonta	Eukaryota	second_sister	0	1.55077	4.24589	0	0	0	0		OG0003710_anc.5_annotated_tree.pdf	240	0	0	0	0	0	0	0	0	0	COP9 SIGNALOSOME COMPLEX SUBUNIT 7/DENDRITIC CELL PROTEIN GA17;COP9 SIGNALOSOME COMPLEX SUBUNIT 7	PCI domain	G3DSA:1.25.40.570		0	PCI domain profile	motif in proteasome subunits, Int-6, Nip-1 and TRIP-15;PCI/PINT associated module								0.010424	0.001868	0.00114	0.2577	0.1266	0.3234	0.0115	0.3289	0.0123	0.0332	0.0927	0.0094	0.0141	0.0479	0	1	0	0				Post-translational modification, protein turnover, and chaperones;Signal transduction mechanisms	COP9 signalosome complex subunit 7-like		GO:0000338;GO:0005575;GO:0005622;GO:0005623;GO:0005737;GO:0005829;GO:0006464;GO:0006508;GO:0006807;GO:0008150;GO:0008152;GO:0009987;GO:0010387;GO:0016043;GO:0019538;GO:0022607;GO:0034622;GO:0036211;GO:0043170;GO:0043412;GO:0043933;GO:0044085;GO:0044237;GO:0044238;GO:0044260;GO:0044267;GO:0044424;GO:0044444;GO:0044464;GO:0065003;GO:0070646;GO:0070647;GO:0071704;GO:0071840;GO:1901564		ko:K12180					ko00000;ko04121
OG0003710	anc.7	LepVor084442_OG0003710	FALSE	TRUE	LepVor	LGT	Viridiplantae	Viridiplantae	Viridiplantae	Viridiplantae	Eukaryota	second_sister	0	0.680619	0.394838	0	0	0	0		OG0003710_anc.7_annotated_tree.pdf	299	56	0	0	11	0	0	0	0	0	COP9 SIGNALOSOME COMPLEX SUBUNIT 7/DENDRITIC CELL PROTEIN GA17;COP9 SIGNALOSOME COMPLEX SUBUNIT 7		G3DSA:1.25.40.570		0	PCI domain profile	motif in proteasome subunits, Int-6, Nip-1 and TRIP-15;PCI/PINT associated module								0.001404	6.2e-05	0.000464	0.1414	0.4375	0.3009	0.0015	0.0232	0.0114	0.0009	0.0915	0.001	0.0014	0.1307	0	1	0	0				Post-translational modification, protein turnover, and chaperones;Signal transduction mechanisms	Cop9 signalosome complex subunit		GO:0000338;GO:0005575;GO:0005622;GO:0005623;GO:0005737;GO:0005829;GO:0006464;GO:0006508;GO:0006807;GO:0008150;GO:0008152;GO:0009987;GO:0010387;GO:0016043;GO:0019538;GO:0022607;GO:0034622;GO:0036211;GO:0043170;GO:0043412;GO:0043933;GO:0044085;GO:0044237;GO:0044238;GO:0044260;GO:0044267;GO:0044424;GO:0044444;GO:0044464;GO:0065003;GO:0070646;GO:0070647;GO:0071704;GO:0071840;GO:1901564		ko:K12180					ko00000;ko04121
OG0003712	anc.6	BigNatCCMP2755010281_OG0003712;Lot_CCMP622009396_OG0003712;LapGus071466_OG0003712;PauChr034265_OG0003712;LotGloLEX01001505_OG0003712;LapGus071470_OG0003712;LapGus071476_OG0003712;AmmSpe029824_OG0003712;RetFil032635_OG0003712;LotGloLEX01000775_OG0003712;LotGloLEX01000917_OG0003712;GloSpeGF15026183_OG0003712;LepVor021428_OG0003712;MatSpe042295_OG0003712;BigLonCCMP242005940_OG0003712	TRUE		Rhizaria	LGT	mix	mix	ND	ND	ND	second_sister	2.60187	2.97572	1.55226	4	12	0.117647	0		OG0003712_anc.6_annotated_tree.pdf	330	0	0	0	0	0	0	0	0	0	RIBOSOMAL RNA LARGE SUBUNIT METHYLTRANSFERASE M	FtsJ-like methyltransferase	Vaccinia Virus protein VP39	S-adenosyl-L-methionine-dependent methyltransferases	0			S-adenosylmethionine-dependent methyltransferases (SAM or AdoMet-MTase), clas...							0.00148	0.00019	0.001048	0.1563	0.2608	0.1582	0.0065	0.1198	0.0087	0.0136	0.0114	0.0047	0.0051	0.0274	0	1	0	0				Function unknown	FtsJ-like methyltransferase
OG0003718	anc.4	PauChr000121_OG0003718	FALSE	TRUE	PauChr	LGT	Cyanobiaceae	Cyanobacteriia	Cyanobacteriia	Cyanobacteria	Bacteria	second_sister	0	0.184313	0.466143	0	0	0	0		OG0003718_anc.4_annotated_tree.pdf	139	0	0	0	0	0	0	0	0	0	ATP SYNTHASE DELTA/EPSILON CHAIN;ATP SYNTHASE EPSILON CHAIN, CHLOROPLASTIC	ATP synthase, Delta/Epsilon chain, beta-sandwich domain	F0F1 ATP synthase delta/epsilon subunit, N-terminal	Epsilon subunit of F1F0-ATP synthase N-terminal domain	21			mitochondrial ATP synthase delta subunit			ATP synthase F1, epsilon subunit	ATP synthase epsilon chain [atpC]			0.002087	0.001132	0.038683	0.0251	0.1134	0.7596	0.0017	0.0525	0.0025	0.002	0.0258	0.0044	0.0157	0.0225	0	1	0	0				Energy production and conversion	rotational mechanism;proton-transporting ATP synthase activity	atpE	GO:0006139;GO:0006163;GO:0006164;GO:0006725;GO:0006753;GO:0006754;GO:0006793;GO:0006796;GO:0006807;GO:0006810;GO:0006811;GO:0006812;GO:0008150;GO:0008152;GO:0009058;GO:0009117;GO:0009123;GO:0009124;GO:0009126;GO:0009127;GO:0009141;GO:0009142;GO:0009144;GO:0009145;GO:0009150;GO:0009152;GO:0009156;GO:0009161;GO:0009165;GO:0009167;GO:0009168;GO:0009199;GO:0009201;GO:0009205;GO:0009206;GO:0009259;GO:0009260;GO:0009987;GO:0015672;GO:0015985;GO:0015986;GO:0017144;GO:0018130;GO:0019438;GO:0019637;GO:0019693;GO:0034220;GO:0034641;GO:0034654;GO:0044237;GO:0044238;GO:0044249;GO:0044271;GO:0044281;GO:0046034;GO:0046390;GO:0046483;GO:0051179;GO:0051234;GO:0055085;GO:0055086;GO:0071704;GO:0072521;GO:0072522;GO:0090407;GO:0098655;GO:0098660;GO:0098662;GO:1901135;GO:1901137;GO:1901293;GO:1901360;GO:1901362;GO:1901564;GO:1901566;GO:1901576;GO:1902600		ko:K02114;ko:K02134	ko00190;ko00195;ko01100;ko04714;ko05010;ko05012;ko05016;map00190;map00195;map01100;map04714;map05010;map05012;map05016	M00157;M00158			ko00000;ko00001;ko00002;ko00194	3.A.2.1
OG0003721	anc.3	LotAmoCCMP2058006251_OG0003721;MatSpe032798_OG0003721	TRUE		Cercozoa1	LGT	Synechococcus_D	Eukaryota	Synechococcus_D	Cyanobacteria	Bacteria	second_sister	4.46785	1.74183	5.02473	0	8	0	0		OG0003721_anc.3_annotated_tree.pdf	818	74	0	0	0	0	0	7.5	6	7					14										0.0014765	0.0008205	0.0073065	0.0543	0.33805	0.6037	0.0011	0.0065	0.02055	0.00305	0.00215	0.01035	0.00835	0.00615	0	1	0	0
OG0003721	anc.1	MatSpe040538_OG0003721	FALSE	TRUE	MatSpe	LGT	mix	Opisthokonta	Opisthokonta	Opisthokonta	Eukaryota	second_sister	0	3.31105	2.69287	0	0	0	0		OG0003721_anc.1_annotated_tree.pdf	1943	314	0	0	0	0	17	0	0	185	DDB1- AND CUL4-ASSOCIATED FACTOR 12-RELATED;FBA DOMAIN-CONTAINING PROTEIN	SH3 domain;Domain of unknown function (DUF4062);Tetratricopeptide repeat;Tetratricopeptide repeat;Variant SH3 domain	Tetratricopeptide repeat domain;SH3 Domains;P-loop containing nucleotide triphosphate hydrolases	TPR-like;SH3-domain;P-loop containing nucleoside triphosphate hydrolases	313	Src homology 3 (SH3) domain profile;TPR repeat profile;TPR repeat region circular profile	Tetratricopeptide repeats;Src homology 3 domains	Src Homology 3 domain superfamily							0.119525	0.277608	0.019663	0.1308	0.0881	0.554	0.0132	0.0134	0.0777	0.0988	0.011	0.0642	0.072	0.0076	0	1	0	0				Function unknown	telomerase activity
OG0003727	anc.1	GloSpeGF15019024_OG0003727	FALSE	TRUE	GloSpeGF15	LGT	Bacteria	prokaryotes	prokaryotes	prokaryotes	prokaryotes	second_sister	0	0.817344	1.41778	0	0	0	0		OG0003727_anc.1_annotated_tree.pdf	411	0	0	0	0	0	0	0	0	0		Beta propeller domain			0										0.001634	0.001028	0.000345	0.0093	0.0133	0.4729	0.2045	0.0175	0.0111	0.0067	0.0214	0.0008	0.1739	0.0779	0	1	0	0				Function unknown	Beta propeller domain
OG0003732	anc.5	LepVor079017_OG0003732	FALSE	TRUE	LepVor	LGT	Tarenaya hassleriana	Brassicales	Brassicales	Viridiplantae	Eukaryota	second_sister	0	0.574592	0.758927	0	0	0	0		OG0003732_anc.5_annotated_tree.pdf	219	78	0	0	0	0	0	24	0	11	NUCLEIC ACID-BINDING PROTEIN				86										0.004998	0	3e-06	0.0534	0.9947	0.0049	0	0	0.0003	0	0	0	0	0	0	1	0	0				Function unknown	RNA-binding protein
OG0003747	anc.5	PlaBraE3005473_OG0003747	TRUE		PlaBraE3	LGT	Viridiplantae	Viridiplantae	Viridiplantae	Viridiplantae	Eukaryota	second_sister	0	2.57572	3.91511	0	0	0	0	TRUE	OG0003747_anc.5_annotated_tree.pdf	1644	116	0	0	0	0	0	0	17	0	EXTRA SPINDLE POLES 1-RELATED;SEPARIN	Peptidase family C50			0	SEPARIN core domain profile									0.231474	0.361289	0.006354	0.1064	0.2351	0.6645	0.002	0.0233	0.0483	0.0031	0.0077	0.0055	0.0037	0.0068	1	4	0	0				Cell cycle control, cell division, chromosome partitioning	Peptidase family C50	ESPL1	GO:0000003;GO:0000070;GO:0000212;GO:0000226;GO:0000228;GO:0000278;GO:0000280;GO:0000281;GO:0000723;GO:0000781;GO:0000784;GO:0000793;GO:0000794;GO:0000819;GO:0000910;GO:0001775;GO:0003002;GO:0003006;GO:0003674;GO:0003824;GO:0004175;GO:0004197;GO:0005488;GO:0005515;GO:0005575;GO:0005622;GO:0005623;GO:0005634;GO:0005635;GO:0005694;GO:0005700;GO:0005705;GO:0005737;GO:0005813;GO:0005815;GO:0005819;GO:0005829;GO:0005856;GO:0005886;GO:0005938;GO:0006139;GO:0006259;GO:0006508;GO:0006725;GO:0006807;GO:0006810;GO:0006887;GO:0006915;GO:0006996;GO:0007010;GO:0007017;GO:0007049;GO:0007051;GO:0007059;GO:0007063;GO:0007088;GO:0007098;GO:0007127;GO:0007143;GO:0007275;GO:0007276;GO:0007281;GO:0007292;GO:0007338;GO:0007343;GO:0007346;GO:0007389;GO:0008104;GO:0008150;GO:0008152;GO:0008219;GO:0008233;GO:0008234;GO:0009566;GO:0009653;GO:0009798;GO:0009896;GO:0009948;GO:0009949;GO:0009952;GO:0009987;GO:0010467;GO:0010564;GO:0010638;GO:0010639;GO:0010948;GO:0010965;GO:0012501;GO:0012505;GO:0015630;GO:0016020;GO:0016043;GO:0016192;GO:0016233;GO:0016485;GO:0016787;GO:0017156;GO:0017157;GO:0019538;GO:0019953;GO:0022402;GO:0022412;GO:0022414;GO:0030071;GO:0030141;GO:0030154;GO:0030496;GO:0030703;GO:0030997;GO:0031023;GO:0031331;GO:0031410;GO:0031967;GO:0031974;GO:0031975;GO:0031981;GO:0031982;GO:0032153;GO:0032154;GO:0032155;GO:0032200;GO:0032270;GO:0032436;GO:0032501;GO:0032502;GO:0032504;GO:0032879;GO:0032886;GO:0032940;GO:0033036;GO:0033043;GO:0033044;GO:0033045;GO:0033046;GO:0033047;GO:0033206;GO:0034613;GO:0034641;GO:0035012;GO:0040001;GO:0040012;GO:0040038;GO:0042592;GO:0043170;GO:0043226;GO:0043227;GO:0043228;GO:0043229;GO:0043231;GO:0043232;GO:0043233;GO:0043900;GO:0043901;GO:0044237;GO:0044238;GO:0044260;GO:0044422;GO:0044424;GO:0044425;GO:0044427;GO:0044428;GO:0044430;GO:0044444;GO:0044446;GO:0044454;GO:0044459;GO:0044464;GO:0044703;GO:0045055;GO:0045132;GO:0045143;GO:0045732;GO:0045786;GO:0045787;GO:0045840;GO:0045842;GO:0045862;GO:0045875;GO:0045931;GO:0046483;GO:0046605;GO:0046903;GO:0048285;GO:0048468;GO:0048477;GO:0048518;GO:0048519;GO:0048522;GO:0048523;GO:0048580;GO:0048609;GO:0048646;GO:0048856;GO:0048869;GO:0050789;GO:0050793;GO:0050794;GO:0051046;GO:0051049;GO:0051128;GO:0051129;GO:0051130;GO:0051179;GO:0051234;GO:0051239;GO:0051247;GO:0051276;GO:0051293;GO:0051301;GO:0051304;GO:0051306;GO:0051307;GO:0051321;GO:0051493;GO:0051604;GO:0051640;GO:0051641;GO:0051649;GO:0051653;GO:0051656;GO:0051704;GO:0051726;GO:0051781;GO:0051783;GO:0051785;GO:0051983;GO:0051984;GO:0051985;GO:0060249;GO:0060467;GO:0060468;GO:0060471;GO:0060473;GO:0060627;GO:0061062;GO:0061640;GO:0061982;GO:0062033;GO:0065001;GO:0065007;GO:0065008;GO:0070011;GO:0070013;GO:0070090;GO:0070507;GO:0070727;GO:0071704;GO:0071840;GO:0071944;GO:0072686;GO:0072687;GO:0080154;GO:0090068;GO:0090304;GO:0097708;GO:0098590;GO:0098687;GO:0098813;GO:0099503;GO:0099568;GO:0140013;GO:0140014;GO:0140096;GO:1901360;GO:1901564;GO:1901800;GO:1901970;GO:1901987;GO:1901989;GO:1901990;GO:1901992;GO:1902099;GO:1902101;GO:1902850;GO:1903046;GO:1903047;GO:1903052;GO:1903364;GO:1903530;GO:1905818;GO:1905820;GO:2000026;GO:2000241;GO:2000242;GO:2001251;GO:2001252	Separase	ko:K02365	ko04110;ko04111;ko04113;ko04114;map04110;map04111;map04113;map04114				ko00000;ko00001;ko01000;ko01002;ko03036
OG0003747	anc.1	RetFil025813_OG0003747;AmmSpe015942_OG0003747;ElpMar012044_OG0003747	TRUE		Foraminifera	LGT	Opisthokonta	Opisthokonta	Opisthokonta	Opisthokonta	Eukaryota	second_sister	2.50615	3.38698	4.22201	0	3	0	0		OG0003747_anc.1_annotated_tree.pdf	1157	47	0	0	0	0	0	0	0	11	EXTRA SPINDLE POLES 1-RELATED	Peptidase family C50			21	SEPARIN core domain profile									0.003271	0.001739	0.006655	0.0785	0.4511	0.4763	0.0003	0.0149	0.0032	0.0073	0.0004	0.0116	0.005	0.0025	0	1	0	0				Cell cycle control, cell division, chromosome partitioning	Peptidase family C50	ESP1	GO:0000003;GO:0000070;GO:0000278;GO:0000280;GO:0000819;GO:0003674;GO:0003824;GO:0004175;GO:0004197;GO:0005575;GO:0005622;GO:0005623;GO:0005634;GO:0005737;GO:0005739;GO:0005815;GO:0005816;GO:0005819;GO:0005856;GO:0006508;GO:0006807;GO:0006915;GO:0006950;GO:0006974;GO:0006996;GO:0007049;GO:0007059;GO:0007088;GO:0007096;GO:0007346;GO:0008150;GO:0008152;GO:0008219;GO:0008233;GO:0008234;GO:0009892;GO:0009987;GO:0010563;GO:0010564;GO:0010605;GO:0010638;GO:0010921;GO:0010923;GO:0012501;GO:0015630;GO:0016043;GO:0016787;GO:0019220;GO:0019222;GO:0019538;GO:0022402;GO:0022414;GO:0031323;GO:0031324;GO:0031399;GO:0031400;GO:0031536;GO:0032268;GO:0032269;GO:0032515;GO:0032886;GO:0032887;GO:0032888;GO:0032991;GO:0033043;GO:0033044;GO:0033045;GO:0033047;GO:0033554;GO:0035303;GO:0035304;GO:0035305;GO:0035308;GO:0043086;GO:0043170;GO:0043226;GO:0043227;GO:0043228;GO:0043229;GO:0043231;GO:0043232;GO:0043666;GO:0044092;GO:0044238;GO:0044422;GO:0044424;GO:0044430;GO:0044444;GO:0044446;GO:0044464;GO:0044732;GO:0045132;GO:0045787;GO:0045840;GO:0045931;GO:0045936;GO:0048285;GO:0048518;GO:0048519;GO:0048522;GO:0048523;GO:0050789;GO:0050790;GO:0050794;GO:0050896;GO:0051128;GO:0051130;GO:0051171;GO:0051172;GO:0051174;GO:0051233;GO:0051246;GO:0051248;GO:0051276;GO:0051304;GO:0051306;GO:0051307;GO:0051321;GO:0051336;GO:0051346;GO:0051493;GO:0051716;GO:0051726;GO:0051783;GO:0051785;GO:0051983;GO:0060236;GO:0060255;GO:0065007;GO:0065009;GO:0070011;GO:0070507;GO:0071704;GO:0071840;GO:0072686;GO:0080090;GO:0090068;GO:0090224;GO:0098813;GO:0140013;GO:0140014;GO:0140096;GO:1901564;GO:1901987;GO:1901989;GO:1901990;GO:1901992;GO:1902494;GO:1903046;GO:1903047;GO:1905368;GO:1905369;GO:1990023;GO:1990520	Separase	ko:K02365	ko04110;ko04111;ko04113;ko04114;map04110;map04111;map04113;map04114				ko00000;ko00001;ko01000;ko01002;ko03036
OG0003765	anc.2	LitSet000717_OG0003765	FALSE	TRUE	LitSet	LGT	Leptospira_B	Leptospirales	Leptospirales	Spirochaetota	Bacteria	second_sister	0	0.951105	1.33714	0	0	0	0		OG0003765_anc.2_annotated_tree.pdf	215	0	0	0	0	0	0	0	0	0			NADP-dependent oxidoreductase domain		0										0.001604	0.000125	7.3e-05	0.313	0.1022	0.2931	0.0852	0.1047	0.0715	0.0206	0.1459	0.0209	0.0429	0.1129	0	1	0	0				Function unknown	Aldo/keto reductase family
OG0003765	anc.1	StiZan007864_OG0003765;NorSphBC52001952_OG0003765;LotGloLEX01011738_OG0003765;BigNatCCMP2755021123_OG0003765;BigNatCCMP2755021124_OG0003765;LotAmoCCMP2058004499_OG0003765;ChlRep008520_OG0003765;Gym_CCMP2014012213_OG0003765;ParGloRCC365000780_OG0003765	TRUE		Rhizaria	LGT	mix	mix	ND	ND	ND	second_sister	2.76525	2.82334	8.60738	1	6	0.1	0		OG0003765_anc.1_annotated_tree.pdf	414	0	0	0	0	0	0	0	0	0			NADP-dependent oxidoreductase domain	NAD(P)-linked oxidoreductase	0										0.002334	0.003771	0.009424	0.1919	0.0032	0.1512	0.0057	0.0487	0.0049	0.0046	0.0301	0.0005	0.0043	0.0282	0	1	0	0				Function unknown	Aldo/keto reductase family
OG0003775	anc.2	LapGus057122_OG0003775;LapGus057127_OG0003775;LapGus057131_OG0003775;LapGus057135_OG0003775	FALSE	TRUE	LapGus	LGT	Opisthokonta	Opisthokonta	Opisthokonta	Opisthokonta	Eukaryota	second_sister	2.5e-06	2.01173	2.70622	3	0	0	0		OG0003775_anc.2_annotated_tree.pdf	213	33	0	0	0	0	0	0	0	6.5	YL-1 PROTEIN TRANSCRIPTION FACTOR-LIKE 1	YL1 nuclear protein;YL1 nuclear protein C-terminal domain			21		YL1 nuclear protein C-terminal domain								0.0006435	2.1e-05	0.0001935	0.1848	0.71635	0.0928	0.0299	0.0357	0.01475	0.008	0.02185	0.01255	0.0131	0.00275	0	1	0	0				Function unknown	SWR1 complex subunit		GO:0005575;GO:0005622;GO:0005623;GO:0005634;GO:0006325;GO:0006338;GO:0006996;GO:0008150;GO:0009987;GO:0016043;GO:0034728;GO:0043044;GO:0043226;GO:0043227;GO:0043229;GO:0043231;GO:0043486;GO:0043933;GO:0044424;GO:0044464;GO:0051276;GO:0071824;GO:0071840		ko:K11664					ko00000;ko03036
OG0003782	anc.6	ParGloRCC365005907_OG0003782	FALSE	TRUE	ParGloRCC365	LGT	mix	mix	ND	ND	ND	second_sister	0	2.89276	3.88641	0	0	0	0.00393701		OG0003782_anc.6_annotated_tree.pdf	348	63	0	0	0	0	0	0	0	0	UNCHARACTERIZED;GLYCOSYLTRANSFERASE FAMILY 92 PROTEIN	Glycosyltransferase family 92			0										0.97783	0.998892	0.000171	0.057	0.0007	0.0067	0.4226	0.0061	0.0073	0.4469	0.0007	0.0115	0.0974	0.0001	1	4	0	0		Glycosyl transferase family 2;no_consensus_NOG;no_consensus_NOG;Glycosyl transferase family 2;Glycosyl transferase family 2;Glycosyl transferase family 2;Glycosyl transferase family 2;Glycosyl transferase family 2;Glycosyl transferase family 2;Glycosyl transferase family 2	UDP-Gal: N-glycan core alpha-1,6-fucoside beta-1,4-galactosyltransferase (EC 2.4.1.-); UDP-Gal: beta-galactoside beta-1,4-galactosyltransferase (EC 2.4.1.-)	Function unknown	Glycosyl transferase family 2
OG0003782	anc.4	LotAmoCCMP2058014178_OG0003782	FALSE	TRUE	LotAmoCCMP2058	LGT	core chlorophytes	mix	core chlorophytes	Viridiplantae	Eukaryota	second_sister	0	2.4018	3.99976	0	0	0	0.00393701		OG0003782_anc.4_annotated_tree.pdf	396	54	0	0	0	0	0	14	14	0	UNCHARACTERIZED;GLYCOSYLTRANSFERASE FAMILY 92 PROTEIN	Glycosyl transferase family 2			0										0.001446	3.9e-05	1.2e-05	0.0558	0.5897	0.3299	0.0021	0.0063	0.011	0.0022	0.003	0.001	0.002	0.0527	0	1	0	0		Glycosyl transferase family 2;no_consensus_NOG;Glycosyl transferase family 2;Glycosyl transferase family 2;no_consensus_NOG;no_consensus_NOG;Glycosyl transferase family 2;Glycosyl transferase family 2;Glycosyl transferase family 2;Glycosyl transferase family 2;Glycosyl transferase family 2;Glycosyl transferase family 2;Glycosyl transferase family 2;Glycosyl transferase family 2		Function unknown	Glycosyl transferase family 2
OG0003785	anc.1	GloSpeGF15025292_OG0003785	FALSE	TRUE	GloSpeGF15	LGT	Bacteroidia	Bacteria	Bacteria	Bacteria	Bacteria	second_sister	0	0.508902	2.74334	0	0	0	0		OG0003785_anc.1_annotated_tree.pdf	157	0	0	0	0	0	0	0	0	0	GLUCAN 1,3-BETA-GLUCOSIDASE;GLUCAN ENDO-1,3-BETA-GLUCOSIDASE BTGC			(Trans)glycosidases	0	Prokaryotic membrane lipoprotein lipid attachment site profile									0.988244	0.997248	2.1e-05	0.0073	0.0006	0.0331	0.5137	0.0026	0.0013	0.1099	0.0022	0.0038	0.332	0.0008	1	4	0	0				Carbohydrate transport and metabolism	Glycoside hydrolase. Source PGD
OG0003787	anc.3	LepVor082691_OG0003787;LepVor004400_OG0003787;LepVor004398_OG0003787;LepVor004410_OG0003787;LepVor004408_OG0003787;LepVor004395_OG0003787;LepVor004405_OG0003787	FALSE	TRUE	LepVor	LGT	Blyttiomyces helicus	Chytridiomycetes	Chytridiomycetes	Opisthokonta	Eukaryota	second_sister	0.101931	0.836068	1.40315	6	0	0	0.000919118		OG0003787_anc.3_annotated_tree.pdf	623	0	0	0	0	0	0	0	0	0	ALPHA-1,3-MANNOSYLTRANSFERASE MNN1-RELATED	Mannosyltransferase putative		Nucleotide-diphospho-sugar transferases	0										0.000751	0.000284	0.00261	0.888	0.0297	0.0343	0.0051	0.0863	0.0783	0.1364	0.0039	0.1131	0.0536	0.0355	0	2	1	1			alpha-mannosyltransferase (EC 2.4.1.-)	Function unknown	Mortierella verticillata NRRL 6337		GO:0000030;GO:0000033;GO:0000322;GO:0000323;GO:0000324;GO:0003674;GO:0003824;GO:0005575;GO:0005622;GO:0005623;GO:0005737;GO:0005773;GO:0005794;GO:0006464;GO:0006486;GO:0006493;GO:0006807;GO:0008150;GO:0008152;GO:0009058;GO:0009059;GO:0009100;GO:0009101;GO:0009987;GO:0012505;GO:0016740;GO:0016757;GO:0016758;GO:0019538;GO:0034645;GO:0036211;GO:0043170;GO:0043226;GO:0043227;GO:0043229;GO:0043231;GO:0043412;GO:0043413;GO:0044237;GO:0044238;GO:0044249;GO:0044260;GO:0044267;GO:0044424;GO:0044444;GO:0044464;GO:0070085;GO:0071704;GO:0097502;GO:1901135;GO:1901137;GO:1901564;GO:1901566;GO:1901576		ko:K10969	ko00514;map00514		R09302;R09303		ko00000;ko00001;ko01000;ko01003		alpha-mannosyltransferase (EC 2.4.1.-)
OG0003798	anc.1	ChlRep021494_OG0003798;BigNatCCMP2755011602_OG0003798;NorSphBC52011721_OG0003798;Gym_CCMP2014002623_OG0003798;LotGloLEX01007390_OG0003798;LotAmoCCMP2058018941_OG0003798;LotGloLEX01021394_OG0003798;LotGloLEX01021403_OG0003798;ParGloRCC365014653_OG0003798	TRUE		Reticulofilosa	LGT	Eukaryota	Viridiplantae	Viridiplantae	Viridiplantae	Eukaryota	second_sister	0.528231	0.759874	1.3424	3	5	0.1	0.000705716		OG0003798_anc.1_annotated_tree.pdf	1092	32	0	0	0	0	0	0	0	0	FAMILY NOT NAMED;LYCOPENE BETA CYCLASE CHLOROPLASTIC	Lycopene cyclase protein	FAD/NAD(P)-binding domain	FAD/NAD(P)-binding domain	21						lycopene cyclase family protein				0.022856	0.00968	0.009744	0.4812	0.0032	0.105	0.0024	0.1896	0.0107	0.0124	0.0504	0.0008	0.0142	0.2052	0	2	1	0				Function unknown	lycopene beta cyclase			Lycopene epsilon-cyclase;Lycopene beta-cyclase	ko:K06443;ko:K06444	ko00906;ko01100;ko01110;map00906;map01100;map01110	M00097	R03824;R04801;R05341;R06960;R06962;R06963;R07840;R07856	RC01004;RC01612;RC01964	ko00000;ko00001;ko00002;ko01000
OG0003798	anc.5	LepVor040740_OG0003798;LepVor040739_OG0003798	FALSE	TRUE	LepVor	LGT	mix	mix	ND	ND	ND	second_sister	0.161757	2.02237	0.566683	1	0	0	0.000705716		OG0003798_anc.5_annotated_tree.pdf	184.5	0	0	0	0	0	0	0	0	0	FAMILY NOT NAMED	Lycopene cyclase protein			0										0.0029575	0.0025455	0.0016395	0.4842	0.02845	0.15395	0.0844	0.3914	0.04475	0.0368	0.10415	0.02505	0.02585	0.1053	0	1	0	0				Function unknown			GO:0003674;GO:0003824;GO:0006629;GO:0006720;GO:0006721;GO:0008150;GO:0008152;GO:0008299;GO:0008610;GO:0009058;GO:0009975;GO:0009987;GO:0016108;GO:0016109;GO:0016114;GO:0016116;GO:0016117;GO:0016122;GO:0016123;GO:0016853;GO:0016860;GO:0042440;GO:0044237;GO:0044238;GO:0044249;GO:0044255;GO:0045435;GO:0046148;GO:0071704;GO:1901576	Lycopene epsilon-cyclase	ko:K06444	ko00906;ko01100;ko01110;map00906;map01100;map01110		R06960;R06963;R07840	RC01612	ko00000;ko00001;ko01000
OG0003816	anc.2	LapGus037362_OG0003816;LapGus037368_OG0003816	FALSE	TRUE	LapGus	LGT	Pectinidae	Bilateria	Bilateria	Opisthokonta	Eukaryota	second_sister	2.8102e-06	0.877709	1.11025	1	0	0	0		OG0003816_anc.2_annotated_tree.pdf	150.5	15.5	0	0	0	0	0	0	0	0	GLYCOSYLTRANSFERASE;GPI MANNOSYLTRANSFERASE 3	Alg9-like mannosyltransferase family			0										0.0016045	4e-06	0.0001795	0.9989	0.0001	0.0002	0	0.00665	0.0013	0.9212	0	0.0669	0.00025	0.0034	0	4.5	3.5	2							GO:0000030;GO:0003674;GO:0003824;GO:0005575;GO:0005622;GO:0005623;GO:0005737;GO:0005783;GO:0005789;GO:0006464;GO:0006497;GO:0006505;GO:0006506;GO:0006629;GO:0006643;GO:0006644;GO:0006650;GO:0006661;GO:0006664;GO:0006793;GO:0006796;GO:0006807;GO:0008150;GO:0008152;GO:0008610;GO:0008654;GO:0009058;GO:0009059;GO:0009247;GO:0009987;GO:0012505;GO:0016020;GO:0016740;GO:0016757;GO:0016758;GO:0019538;GO:0019637;GO:0031984;GO:0034645;GO:0036211;GO:0042157;GO:0042158;GO:0042175;GO:0043170;GO:0043226;GO:0043227;GO:0043229;GO:0043231;GO:0043412;GO:0044237;GO:0044238;GO:0044249;GO:0044255;GO:0044260;GO:0044267;GO:0044422;GO:0044424;GO:0044425;GO:0044432;GO:0044444;GO:0044446;GO:0044464;GO:0045017;GO:0046467;GO:0046474;GO:0046486;GO:0046488;GO:0070085;GO:0071704;GO:0090407;GO:0097502;GO:0098827;GO:1901135;GO:1901137;GO:1901564;GO:1901566;GO:1901576;GO:1903509		ko:K05286	ko00563;ko01100;map00563;map01100	M00065	R05922		ko00000;ko00001;ko00002;ko01000;ko01003		Dol-P-Man: Man6GlcNAc2-PP-Dol alpha-1,2-mannosyltransferase (EC 2.4.1.259); Dol-P-Man: Man8GlcNAc2-PP-Dol alpha-1,2-mannosyltransferase (EC 2.4.1.261); Dol-P-Man: Man2-GlcNAc-phosphatidylinositol alpha-1,2-mannosyltransferase (EC 2.4.1.-); Dol-P-Man: Man3-GlcNAc-phosphatidylinositol alpha-1,2-mannosyltransferase (EC 2.4.1.-)
OG0003816	anc.4	PauChr034363_OG0003816	FALSE	TRUE	PauChr	LGT	Schizosaccharomyces	Taphrinomycotina	Taphrinomycotina	Opisthokonta	Eukaryota	second_sister	0	1.91579	2.30986	0	0	0	0		OG0003816_anc.4_annotated_tree.pdf	94	0	0	0	0	0	0	0	0	0	GLYCOSYLTRANSFERASE;GPI MANNOSYLTRANSFERASE 3	Alg9-like mannosyltransferase family			0										0.003713	0.000252	0.000438	0.9998	0	0	0	0.0012	0.003	0.7714	0	0.2239	0.0004	0	0	3	2	2				Carbohydrate transport and metabolism	Alg9-like mannosyltransferase family				ko:K05286	ko00563;ko01100;map00563;map01100	M00065	R05922		ko00000;ko00001;ko00002;ko01000;ko01003		Dol-P-Man: Man6GlcNAc2-PP-Dol alpha-1,2-mannosyltransferase (EC 2.4.1.259); Dol-P-Man: Man8GlcNAc2-PP-Dol alpha-1,2-mannosyltransferase (EC 2.4.1.261); Dol-P-Man: Man2-GlcNAc-phosphatidylinositol alpha-1,2-mannosyltransferase (EC 2.4.1.-); Dol-P-Man: Man3-GlcNAc-phosphatidylinositol alpha-1,2-mannosyltransferase (EC 2.4.1.-)
OG0003818	anc.1	LotAmoCCMP2058021711_OG0003818;ChlRep024943_OG0003818;BigLonCCMP242004508_OG0003818;BigNatCCMP2755010755_OG0003818;ParGloRCC365004804_OG0003818;Gym_CCMP2014010309_OG0003818;NorSphBC52000548_OG0003818;LotGloLEX01002785_OG0003818;Lot_CCMP622011357_OG0003818	TRUE		Reticulofilosa	LGT	mix	mix	ND	ND	ND	second_sister	0.418911	2.82445	2.29634	0	0	0	0		OG0003818_anc.1_annotated_tree.pdf	127	0	0	0	0	0	0	0	0	0	BLR1139 PROTEIN	Protein of unknown function (DUF952)	Protein of unknown function DUF952	ADP-ribosylation	0										0.00088	9.5e-05	6.3e-05	0.0981	0.117	0.4518	0.0533	0.0875	0.013	0.0121	0.0185	0.0036	0.0401	0.004	0	1	0	0				Function unknown	Protein of unknown function (DUF952)
OG0003822	anc.3	AboPro010381_OG0003822	FALSE	TRUE	AboPro	LGT	Opisthokonta	Opisthokonta	Opisthokonta	Opisthokonta	Eukaryota	second_sister	0	2.50835	2.89935	0	0	0	0		OG0003822_anc.3_annotated_tree.pdf	128	0	0	0	0	0	0	0	0	0	UNCHARACTERIZED;PROTEIN KINTOUN	PIH1 N-terminal domain			0										0.954963	0.997945	5.5e-05	0.2092	0.0054	0.0159	0.4827	0.0398	0.0319	0.2451	0.0072	0.064	0.1066	0.0013	1	4	0	1				Function unknown	thereby playing a central role in motility in cilia and flagella. Involved in pre-assembly of dynein arm complexes in the cytoplasm before intraflagellar transport loads them for the ciliary compartment;Required for cytoplasmic pre-assembly of axonemal dyneins	DNAAF2	GO:0000226;GO:0001101;GO:0001539;GO:0001578;GO:0003674;GO:0005488;GO:0005515;GO:0005575;GO:0005622;GO:0005623;GO:0005737;GO:0005815;GO:0005829;GO:0005856;GO:0005929;GO:0006928;GO:0006996;GO:0007010;GO:0007017;GO:0008150;GO:0008157;GO:0009987;GO:0010033;GO:0015630;GO:0016043;GO:0019899;GO:0019902;GO:0019903;GO:0022607;GO:0030030;GO:0030031;GO:0032526;GO:0033993;GO:0034622;GO:0035082;GO:0036064;GO:0040011;GO:0042221;GO:0042995;GO:0043226;GO:0043228;GO:0043229;GO:0043232;GO:0043933;GO:0044085;GO:0044422;GO:0044424;GO:0044430;GO:0044441;GO:0044444;GO:0044446;GO:0044463;GO:0044464;GO:0044782;GO:0048870;GO:0050896;GO:0051179;GO:0051674;GO:0060271;GO:0060285;GO:0065003;GO:0070286;GO:0070925;GO:0071840;GO:0120025;GO:0120031;GO:0120036;GO:0120038;GO:1901700		ko:K19751					ko00000;ko04812
OG0003822	anc.6	AurSolAF21016885_OG0003822	FALSE	TRUE	AurSolAF21	LGT	Intoshia linei	Eumetazoa	Eumetazoa	Opisthokonta	Eukaryota	second_sister	0	1.6538	2.44603	0	0	0	0		OG0003822_anc.6_annotated_tree.pdf	130	0	0	0	0	0	0	0	0	0	UNCHARACTERIZED;PIH1 DOMAIN-CONTAINING PROTEIN 1	PIH1 N-terminal domain			0										0.001308	0.003309	0.000305	0.0073	0.0223	0.0574	0.6523	0.0145	0.0025	0.0025	0.0887	0.0012	0.1584	0.0002	0	1	0	0				Function unknown	PIH1 domain-containing protein 1	PIH1D1	GO:0000491;GO:0000492;GO:0000976;GO:0001013;GO:0001046;GO:0001047;GO:0001067;GO:0001163;GO:0001164;GO:0001188;GO:0001932;GO:0001934;GO:0003674;GO:0003676;GO:0003677;GO:0003690;GO:0005488;GO:0005515;GO:0005575;GO:0005622;GO:0005623;GO:0005634;GO:0005730;GO:0005737;GO:0006139;GO:0006325;GO:0006338;GO:0006351;GO:0006352;GO:0006355;GO:0006356;GO:0006360;GO:0006361;GO:0006364;GO:0006396;GO:0006403;GO:0006725;GO:0006807;GO:0006996;GO:0008104;GO:0008150;GO:0008152;GO:0009058;GO:0009059;GO:0009888;GO:0009889;GO:0009891;GO:0009892;GO:0009893;GO:0009966;GO:0009967;GO:0009968;GO:0009987;GO:0010466;GO:0010467;GO:0010468;GO:0010556;GO:0010557;GO:0010562;GO:0010604;GO:0010605;GO:0010628;GO:0010638;GO:0010639;GO:0010646;GO:0010647;GO:0010648;GO:0010941;GO:0010951;GO:0016043;GO:0016070;GO:0016072;GO:0018130;GO:0019219;GO:0019220;GO:0019222;GO:0019438;GO:0019899;GO:0019900;GO:0019901;GO:0022607;GO:0022613;GO:0022618;GO:0023051;GO:0023056;GO:0023057;GO:0030154;GO:0030162;GO:0030855;GO:0031056;GO:0031057;GO:0031058;GO:0031060;GO:0031061;GO:0031323;GO:0031324;GO:0031325;GO:0031326;GO:0031328;GO:0031334;GO:0031399;GO:0031400;GO:0031401;GO:0031974;GO:0031981;GO:0032006;GO:0032008;GO:0032268;GO:0032269;GO:0032270;GO:0032502;GO:0032774;GO:0032991;GO:0033036;GO:0033043;GO:0033044;GO:0033365;GO:0033674;GO:0034470;GO:0034502;GO:0034613;GO:0034622;GO:0034641;GO:0034645;GO:0034654;GO:0034660;GO:0035065;GO:0035066;GO:0035067;GO:0042254;GO:0042325;GO:0042327;GO:0042393;GO:0042981;GO:0043066;GO:0043067;GO:0043069;GO:0043085;GO:0043086;GO:0043154;GO:0043170;GO:0043226;GO:0043227;GO:0043228;GO:0043229;GO:0043231;GO:0043232;GO:0043233;GO:0043254;GO:0043281;GO:0043549;GO:0043565;GO:0043933;GO:0044085;GO:0044087;GO:0044089;GO:0044092;GO:0044093;GO:0044212;GO:0044237;GO:0044238;GO:0044249;GO:0044260;GO:0044271;GO:0044422;GO:0044424;GO:0044428;GO:0044446;GO:0044464;GO:0045184;GO:0045859;GO:0045860;GO:0045861;GO:0045893;GO:0045935;GO:0045937;GO:0045943;GO:0046483;GO:0048254;GO:0048518;GO:0048519;GO:0048522;GO:0048523;GO:0048583;GO:0048584;GO:0048585;GO:0048856;GO:0048869;GO:0050789;GO:0050790;GO:0050794;GO:0051117;GO:0051128;GO:0051129;GO:0051130;GO:0051171;GO:0051172;GO:0051173;GO:0051174;GO:0051179;GO:0051219;GO:0051234;GO:0051246;GO:0051247;GO:0051248;GO:0051252;GO:0051254;GO:0051276;GO:0051336;GO:0051338;GO:0051346;GO:0051347;GO:0051569;GO:0051570;GO:0051573;GO:0051641;GO:0052547;GO:0052548;GO:0060255;GO:0060429;GO:0060548;GO:0065003;GO:0065004;GO:0065007;GO:0065008;GO:0065009;GO:0070013;GO:0070199;GO:0070727;GO:0070761;GO:0070897;GO:0071168;GO:0071169;GO:0071704;GO:0071824;GO:0071826;GO:0071840;GO:0071900;GO:0071902;GO:0072594;GO:0080090;GO:0090239;GO:0090240;GO:0090241;GO:0090304;GO:0097159;GO:0097255;GO:0097659;GO:1900109;GO:1900110;GO:1900112;GO:1900113;GO:1901360;GO:1901362;GO:1901363;GO:1901576;GO:1901836;GO:1901838;GO:1901983;GO:1901984;GO:1901985;GO:1902275;GO:1902531;GO:1902533;GO:1902659;GO:1902661;GO:1902680;GO:1903432;GO:1903506;GO:1903508;GO:1904263;GO:1905268;GO:1905269;GO:1990837;GO:1990904;GO:2000112;GO:2000116;GO:2000117;GO:2000615;GO:2000617;GO:2000618;GO:2000619;GO:2000756;GO:2000757;GO:2000758;GO:2001141;GO:2001233;GO:2001234;GO:2001251;GO:2001252;GO:2001267;GO:2001268		ko:K12302	ko04721;ko04723;ko04724;ko05033;map04721;map04723;map04724;map05033				ko00000;ko00001;ko02000	2.A.1.14
OG0003826	anc.1	ChlRep002647_OG0003826;NorSphBC52004470_OG0003826;LotGloLEX01016089_OG0003826;Lot_CCMP622000980_OG0003826;ChlRep009531_OG0003826;LotAmoCCMP2058008827_OG0003826;Lot_CCMP622002422_OG0003826;BigLonCCMP242006450_OG0003826;BigNatCCMP2755004807_OG0003826;Gym_CCMP2014009201_OG0003826;ParGloRCC365012097_OG0003826;LotGloLEX01008990_OG0003826;LotGloLEX01016393_OG0003826	TRUE		Reticulofilosa	LGT	Cyanidiaceae	Cyanidiaceae	Cyanidiaceae	Rhodophyta	Eukaryota	second_sister	1.07993	1.30981	1.5599	2	2	0	0.0038961		OG0003826_anc.1_annotated_tree.pdf	248	0	0	0	0	0	0	0	0	0	PHOTOSYSTEM I REACTION CENTER SUBUNIT III, CHLOROPLASTIC;PHOTOSYSTEM I REACTION CENTER SUBUNIT III, CHLOROPLASTIC	Photosystem I reaction centre subunit III	Photosystem I PsaF, reaction centre subunit III	Subunit III of photosystem I reaction centre, PsaF	0										0.390852	0.411431	0.363005	0.622	0.0003	0.0025	0.0515	0.252	0.0091	0.0255	0.5056	0.0011	0.0136	0.0055	1	4	0	0				Function unknown	photosynthesis	psaF	GO:0003674;GO:0005488;GO:0005515;GO:0005575;GO:0005622;GO:0005623;GO:0005737;GO:0009507;GO:0009526;GO:0009532;GO:0009534;GO:0009535;GO:0009536;GO:0009543;GO:0009570;GO:0009579;GO:0009941;GO:0010287;GO:0016020;GO:0019904;GO:0031967;GO:0031975;GO:0031976;GO:0031977;GO:0031978;GO:0031984;GO:0034357;GO:0042651;GO:0043226;GO:0043227;GO:0043229;GO:0043231;GO:0044422;GO:0044424;GO:0044434;GO:0044435;GO:0044436;GO:0044444;GO:0044446;GO:0044464;GO:0055035		ko:K02694	ko00195;ko01100;map00195;map01100	M00163			ko00000;ko00001;ko00002;ko00194			iRC1080.CRv4_Au5_s9_g15717_t1
OG0003832	anc.1	MatSpe030190_OG0003832;MatSpe032605_OG0003832	FALSE	TRUE	MatSpe	LGT	Onchocercidae	Opisthokonta	Opisthokonta	Opisthokonta	Eukaryota	second_sister	0.00413517	2.33071	3.11597	1	0	0	0		OG0003832_anc.1_annotated_tree.pdf	1974.5	453.5	0	0	0	110	35	0	23	133.5	NUCLEOPROTEIN TPR-RELATED;NUCLEOPROTEIN TPR	TPR/MLP1/MLP2-like protein			939.5										0.000387	0	0	0.1817	0.0871	0.5722	0	0.00065	0.0206	0.0018	0.0013	0.312	0.0042	0.0001	0	1	0	0				Function unknown	TPR/MLP1/MLP2-like protein	MLP1	GO:0000075;GO:0000226;GO:0000278;GO:0000956;GO:0000972;GO:0000973;GO:0003674;GO:0003676;GO:0003723;GO:0003729;GO:0005488;GO:0005575;GO:0005622;GO:0005623;GO:0005634;GO:0005635;GO:0005643;GO:0005654;GO:0005737;GO:0005739;GO:0005815;GO:0005816;GO:0005856;GO:0005938;GO:0006139;GO:0006325;GO:0006355;GO:0006357;GO:0006401;GO:0006402;GO:0006403;GO:0006405;GO:0006406;GO:0006606;GO:0006611;GO:0006725;GO:0006807;GO:0006810;GO:0006886;GO:0006913;GO:0006996;GO:0007010;GO:0007017;GO:0007049;GO:0007088;GO:0007093;GO:0007094;GO:0007346;GO:0008104;GO:0008150;GO:0008152;GO:0008298;GO:0009056;GO:0009057;GO:0009607;GO:0009719;GO:0009889;GO:0009891;GO:0009892;GO:0009893;GO:0009987;GO:0010467;GO:0010468;GO:0010556;GO:0010557;GO:0010564;GO:0010604;GO:0010605;GO:0010628;GO:0010629;GO:0010639;GO:0010948;GO:0010965;GO:0012505;GO:0015031;GO:0015630;GO:0015833;GO:0015931;GO:0016020;GO:0016021;GO:0016043;GO:0016070;GO:0016071;GO:0016973;GO:0017038;GO:0019219;GO:0019222;GO:0019439;GO:0022402;GO:0030071;GO:0031023;GO:0031097;GO:0031224;GO:0031323;GO:0031325;GO:0031326;GO:0031328;GO:0031503;GO:0031577;GO:0031967;GO:0031974;GO:0031975;GO:0031981;GO:0032153;GO:0032155;GO:0032991;GO:0033036;GO:0033043;GO:0033044;GO:0033045;GO:0033046;GO:0033047;GO:0033048;GO:0033365;GO:0034397;GO:0034398;GO:0034399;GO:0034504;GO:0034613;GO:0034641;GO:0034655;GO:0042886;GO:0043021;GO:0043170;GO:0043226;GO:0043227;GO:0043228;GO:0043229;GO:0043231;GO:0043232;GO:0043233;GO:0044237;GO:0044238;GO:0044248;GO:0044260;GO:0044265;GO:0044270;GO:0044422;GO:0044424;GO:0044425;GO:0044428;GO:0044430;GO:0044444;GO:0044446;GO:0044448;GO:0044464;GO:0044615;GO:0044877;GO:0045184;GO:0045786;GO:0045839;GO:0045841;GO:0045893;GO:0045930;GO:0045935;GO:0045944;GO:0046483;GO:0046700;GO:0046907;GO:0048518;GO:0048519;GO:0048522;GO:0048523;GO:0050000;GO:0050657;GO:0050658;GO:0050789;GO:0050794;GO:0050896;GO:0051028;GO:0051128;GO:0051129;GO:0051168;GO:0051169;GO:0051170;GO:0051171;GO:0051173;GO:0051179;GO:0051234;GO:0051236;GO:0051252;GO:0051254;GO:0051276;GO:0051300;GO:0051640;GO:0051641;GO:0051649;GO:0051716;GO:0051726;GO:0051783;GO:0051784;GO:0051983;GO:0051985;GO:0060255;GO:0065007;GO:0070013;GO:0070727;GO:0071025;GO:0071027;GO:0071028;GO:0071030;GO:0071033;GO:0071048;GO:0071166;GO:0071173;GO:0071174;GO:0071216;GO:0071426;GO:0071427;GO:0071495;GO:0071702;GO:0071704;GO:0071705;GO:0071840;GO:0071944;GO:0072396;GO:0072414;GO:0072417;GO:0072476;GO:0072479;GO:0072485;GO:0072594;GO:0080090;GO:0090202;GO:0090203;GO:0090204;GO:0090304;GO:0090435;GO:0090579;GO:0097159;GO:0099568;GO:0099738;GO:1901360;GO:1901361;GO:1901363;GO:1901575;GO:1901925;GO:1901987;GO:1901988;GO:1901990;GO:1901991;GO:1902099;GO:1902100;GO:1902680;GO:1903047;GO:1903506;GO:1903508;GO:1905818;GO:1905819;GO:2000112;GO:2000816;GO:2001141;GO:2001251		ko:K09291	ko03013;ko05200;ko05216;map03013;map05200;map05216	M00427			ko00000;ko00001;ko00002;ko03019	1.I.1
OG0003836	anc.2	PauChr035693_OG0003836	FALSE	TRUE	PauChr	LGT	Bacteria	mix	Bacteria	Bacteria	Bacteria	second_sister	0	1.76979	2.71792	0	0	0	0		OG0003836_anc.2_annotated_tree.pdf	99	0	0	0	0	0	0	0	0	0			SGNH hydrolase		0										0.001926	0.001921	0.003904	0.1528	0.0747	0.3826	0.1127	0.3214	0.004	0.0186	0.0098	0.0212	0.0488	0.006	0	1	0	0
OG0003836	anc.1	MatSpe046773_OG0003836;MatSpe026583_OG0003836;MatSpe045297_OG0003836	FALSE	TRUE	MatSpe	LGT	Clostridia	Bacteria	Bacteria	Bacteria	Bacteria	second_sister	2e-06	3.39453	2.94397	2	0	0	0		OG0003836_anc.1_annotated_tree.pdf	279	0	0	0	0	0	0	0	0	0			SGNH hydrolase		0										0.001247	0.001068	0.000266	0.0492	0.0387	0.3964	0.1629	0.0832	0.0093	0.0238	0.0165	0.0106	0.1801	0.0401	0	1	0	0
OG0003845	anc.4	ParGloRCC365000058_OG0003845;LotGloLEX01022061_OG0003845	TRUE		Chlorarachniophyceae1	LGT	Eukaryota	Opisthokonta	Opisthokonta	Opisthokonta	Eukaryota	second_sister	1.64268	2.93929	3.62384	0	2	0	0		OG0003845_anc.4_annotated_tree.pdf	653	75.5	0	0	0	10.5	0	0	11.5	12.5	SPINDLE ASSEMBLY ABNORMAL PROTEIN 6 HOMOLOG	Centriolar protein SAS N-terminal	Spindle assembly abnormal protein 6, N-terminal domain		257										0.0022695	9.55e-05	5.65e-05	0.21165	0.26845	0.52795	0.00065	0.00425	0.04755	0.0093	0.0031	0.11345	0.02355	0.0018	0	1	0	0				Function unknown		SASS6	GO:0000003;GO:0000226;GO:0000278;GO:0000280;GO:0003674;GO:0005488;GO:0005515;GO:0005575;GO:0005622;GO:0005623;GO:0005737;GO:0005813;GO:0005814;GO:0005815;GO:0005829;GO:0005856;GO:0006996;GO:0007010;GO:0007017;GO:0007049;GO:0007051;GO:0007052;GO:0007098;GO:0007099;GO:0007275;GO:0007276;GO:0007283;GO:0008150;GO:0009790;GO:0009987;GO:0010457;GO:0015630;GO:0016043;GO:0019953;GO:0022402;GO:0022414;GO:0022607;GO:0031023;GO:0032501;GO:0032502;GO:0032504;GO:0040016;GO:0043226;GO:0043228;GO:0043229;GO:0043232;GO:0044085;GO:0044422;GO:0044424;GO:0044430;GO:0044444;GO:0044446;GO:0044450;GO:0044464;GO:0044703;GO:0048232;GO:0048285;GO:0048609;GO:0048856;GO:0051298;GO:0051301;GO:0051704;GO:0070925;GO:0071840;GO:0098534;GO:0098536;GO:1902850;GO:1903047		ko:K16487					ko00000;ko03036
OG0003847	anc.2	Lot_CCMP622011736_OG0003847	FALSE	TRUE	Lot_CCMP622	LGT	Actinobacteriota	Bacteria	Bacteria	Bacteria	Bacteria	second_sister	0	1.45752	2.1678	0	0	0	0		OG0003847_anc.2_annotated_tree.pdf	109	0	0	0	0	0	0	0	0	0		UreF			0										0.004387	0.007041	0.001929	0.4944	0.0118	0.0523	0.0494	0.1756	0.0092	0.0014	0.679	0.0013	0.0182	0.0018	0	1	0	0				Post-translational modification, protein turnover, and chaperones	urease accessory protein	UREF	GO:0006807;GO:0008150;GO:0008152;GO:0043085;GO:0044093;GO:0050790;GO:0051336;GO:0051345;GO:0065007;GO:0065009;GO:1905181;GO:1905182		ko:K03188					ko00000
OG0003863	anc.1	MatSpe025250_OG0003863;MatSpe033505_OG0003863	FALSE	TRUE	MatSpe	LGT	TMED80	Marinisomatia	Marinisomatia	Marinisomatota	Bacteria	second_sister	2.35415e-06	1.20918	2.20121	1	0	0	0		OG0003863_anc.1_annotated_tree.pdf	1127.5	0	0	0	0	0	0	0	0	0					0										0.0094435	0.0792035	0.0056505	0.042	0.04655	0.4997	0.1509	0.01575	0.01735	0.0111	0.0275	0.0011	0.0807	0.14945	0	1	0	0
OG0003863	anc.4	PlaBraE3008812_OG0003863	TRUE		PlaBraE3	LGT	Bacteria	Bacteria	Bacteria	Bacteria	Bacteria	second_sister	0	2.7891	3.25145	0	0	0	0	TRUE	OG0003863_anc.4_annotated_tree.pdf	2171	0	0	0	0	0	0	0	0	0		Bacterial cadherin-like domain			0										0.997303	0.994399	0.000363	0.0792	0.0002	0.007	0.877	0.0065	0.0671	0.0121	0.0031	0.0004	0.026	0.0006	1	6	2	3
OG0003863	anc.2	SpoSub004971_OG0003863	FALSE	TRUE	SpoSub	LGT	Bacteria	Bacteria	Bacteria	Bacteria	Bacteria	second_sister	0	1.86958	2.61376	0	0	0	0		OG0003863_anc.2_annotated_tree.pdf	1761	0	0	0	0	0	0	0	0	0					0										0.002553	0.005101	0.001036	0.0396	0.1036	0.6274	0.0506	0.0057	0.0459	0.0115	0.0023	0.0044	0.1192	0.0292	0	1	0	0
OG0003863	anc.3	AmmSpe012243_OG0003863	FALSE	TRUE	AmmSpe	LGT	Bacteria	mix	Bacteria	Bacteria	Bacteria	second_sister	0	2.48069	2.78572	0	0	0	0		OG0003863_anc.3_annotated_tree.pdf	640	0	0	0	0	0	0	0	0	0					0										0.000723	0.000101	1.2e-05	0.0297	0.1563	0.4527	0.0637	0.0054	0.0162	0.0151	0.0167	0.008	0.2571	0.0089	0	1	0	0				Function unknown	Type I secretion target ggxgxdxxx repeat (2 copies) domain protein. Source PGD
OG0003871	anc.1	LepVor074346_OG0003871;LepVor074344_OG0003871;LepVor074340_OG0003871;LepVor074348_OG0003871	FALSE	TRUE	LepVor	LGT	Scleractinia	Scleractinia	Scleractinia	Opisthokonta	Eukaryota	second_sister	0.0067635	1.46325	1.69373	3	0	0	0		OG0003871_anc.1_annotated_tree.pdf	603	58	0	0	0	0	5.5	0	20	0	RNA-BINDING PROTEIN;SUPPRESSOR OF ABI3-5	RNA recognition motif. (a.k.a. RRM, RBD, or RNP domain);G-patch domain;OCRE domain	G3DSA:3.30.70.330;Zinc finger, RanBP2-type	RNA-binding domain, RBD;Ran binding protein zinc finger-like	0	Eukaryotic RNA Recognition Motif (RRM) profile;Zinc finger C2H2 type domain profile;G-patch domain profile;Zinc finger RanBP2 type profile	RNA recognition motif;glycine rich nucleic binding domain;Zinc finger domain		Zinc finger RanBP2-type signature						0.001374	0.004247	0.001956	0.2681	0.74175	0.0683	0.017	0.0042	0.02395	0.00185	0.0001	0.0136	0.00155	0.0047	0	1	0	0				RNA processing and modification	RNA-binding protein		GO:0000245;GO:0000375;GO:0000377;GO:0000381;GO:0000398;GO:0003674;GO:0003676;GO:0003723;GO:0003729;GO:0005488;GO:0005575;GO:0005622;GO:0005623;GO:0005634;GO:0006139;GO:0006396;GO:0006397;GO:0006725;GO:0006807;GO:0008150;GO:0008152;GO:0008380;GO:0009987;GO:0010467;GO:0010468;GO:0010941;GO:0010942;GO:0016043;GO:0016070;GO:0016071;GO:0019219;GO:0019222;GO:0022607;GO:0022613;GO:0022618;GO:0031323;GO:0034622;GO:0034641;GO:0042981;GO:0043065;GO:0043067;GO:0043068;GO:0043170;GO:0043226;GO:0043227;GO:0043229;GO:0043231;GO:0043484;GO:0043933;GO:0044085;GO:0044237;GO:0044238;GO:0044424;GO:0044464;GO:0046483;GO:0048024;GO:0048518;GO:0048522;GO:0050684;GO:0050789;GO:0050794;GO:0051171;GO:0051252;GO:0060255;GO:0065003;GO:0065007;GO:0071704;GO:0071826;GO:0071840;GO:0080090;GO:0090304;GO:0097159;GO:1901360;GO:1901363;GO:1903311		ko:K13094					ko00000;ko03041
OG0003876	anc.1	AurSolAF21021221_OG0003876;GloSpeGF15023056_OG0003876;ParGloRCC365011433_OG0003876;LapGus046764_OG0003876;LapGus046784_OG0003876;AmmSpe020795_OG0003876;ElpMar020847_OG0003876;NorSphBC52001971_OG0003876;BigLonCCMP242009655_OG0003876;BigNatCCMP2755019257_OG0003876;LotAmoCCMP2058002513_OG0003876;LotAmoCCMP2058008543_OG0003876;Lot_CCMP622009717_OG0003876;LotGloLEX01005880_OG0003876;LotGloLEX01005941_OG0003876	TRUE		Rhizaria	LGT	mix	mix	ND	ND	ND	second_sister	2.00316	2.73623	1.72657	5	17	0.0625	0		OG0003876_anc.1_annotated_tree.pdf	241	0	0	0	0	0	0	0	0	0	DIHYDROPTERIDINE REDUCTASE	short chain dehydrogenase	NAD(P)-binding Rossmann-like Domain	NAD(P)-binding Rossmann-fold domains	0										0.003129	0.001697	0.086108	0.176	0.0055	0.1639	0.0195	0.2329	0.0076	0.0024	0.0271	0.0003	0.0084	0.0581	0	1	0	0				Secondary metabolites biosynthesis, transport, and catabolism			GO:0000166;GO:0003674;GO:0003824;GO:0004155;GO:0005488;GO:0005515;GO:0006066;GO:0006725;GO:0006729;GO:0006732;GO:0006807;GO:0008150;GO:0008152;GO:0009058;GO:0009108;GO:0009987;GO:0016491;GO:0016645;GO:0016646;GO:0017144;GO:0018130;GO:0019438;GO:0019751;GO:0034311;GO:0034312;GO:0034641;GO:0036094;GO:0042558;GO:0042559;GO:0042802;GO:0042803;GO:0044237;GO:0044249;GO:0044271;GO:0044281;GO:0044283;GO:0046146;GO:0046165;GO:0046173;GO:0046483;GO:0046983;GO:0048037;GO:0050662;GO:0050896;GO:0051186;GO:0051188;GO:0051287;GO:0055114;GO:0071704;GO:0097159;GO:1901265;GO:1901360;GO:1901362;GO:1901363;GO:1901564;GO:1901566;GO:1901576;GO:1901615;GO:1901617	6,7-dihydropteridine reductase	ko:K00357	ko00790;ko01100;map00790;map01100		R01793;R01794	RC00023	ko00000;ko00001;ko01000
OG0003880	anc.1	BigNatCCMP2755000089_OG0003880	TRUE		BigNatCCMP2755	LGT	Bacteria	mix	Bacteria	Bacteria	Bacteria	second_sister	0	3.47623	4.34535	0	0	0	0	TRUE	OG0003880_anc.1_annotated_tree.pdf	1260	0	0	0	0	0	0	0	0	0	PROTEIN PSIB-RELATED-RELATED	Legume lectin domain	G3DSA:2.60.120.200;Immunoglobulins	Concanavalin A-like lectins/glucanases;E set domains	0	Filamin/ABP280 repeat profile									0.001388	0.001177	0.002913	0.0228	0.02	0.4952	0.0845	0.0254	0.0171	0.005	0.0875	0.0005	0.1578	0.107	0	1	0	0				Cytoskeleton	regulation of membrane repolarization during atrial cardiac muscle cell action potential				ko:K04437	ko04010;ko04510;ko05132;ko05205;map04010;map04510;map05132;map05205				ko00000;ko00001;ko04147;ko04812
OG0003880	anc.3	MatSpe024728_OG0003880	FALSE	TRUE	MatSpe	LGT	Guillardia theta CCMP2712	Bacteria	ND	ND	ND	second_sister	0	1.28097	4.68583	0	0	0	0		OG0003880_anc.3_annotated_tree.pdf	322	0	0	0	0	0	0	0	0	0	VESICULAR MANNOSE-BINDING LECTIN;PTHR12223:SF8	Bacterial lectin		Concanavalin A-like lectins/glucanases	0			legume lectins							0.916888	0.910477	3.9e-05	0.0939	0.0008	0.0076	0.4521	0.0028	0.0377	0.0579	0.0026	0.0061	0.4322	0.0002	0	1	0	1
OG0003880	anc.2	NorSphBC52013283_OG0003880	FALSE	TRUE	NorSphBC52	LGT	Eukaryota	Bacteria	ND	ND	ND	second_sister	0	1.548	3.57377	0	0	0	0		OG0003880_anc.2_annotated_tree.pdf	959	0	0	0	0	0	0	0	0	0		Legume lectin domain;Filamin/ABP280 repeat	G3DSA:2.60.120.200;Immunoglobulins	Concanavalin A-like lectins/glucanases;E set domains	0	Filamin/ABP280 repeat profile									0.030557	0.143694	0.000118	0.0077	0.0268	0.372	0.5215	0.0064	0.0087	0.0062	0.0024	0.0003	0.0341	0.0217	0	1	0	0				Function unknown	Legume lectin domain
OG0003893	anc.3	MatSpe029630_OG0003893	FALSE	TRUE	MatSpe	LGT	mix	mix	ND	ND	ND	second_sister	0	2.39042	2.21757	0	0	0	0		OG0003893_anc.3_annotated_tree.pdf	585	0	0	0	0	0	0	0	0	0		Aldehyde dehydrogenase family	Aldehyde Dehydrogenase; Chain A, domain 2	ALDH-like	0										0.000598	0.000212	0.000145	0.6453	0.0095	0.0862	0.0062	0.2222	0.0702	0.0442	0.0157	0.0016	0.0118	0.5324	0	3	2	1		unknown
OG0003894	anc.2	BreSpeRG2016a047332_OG0003894	FALSE	TRUE	BreSpeRG2016a	LGT	Acanthamoeba castellanii str. Neff	Bacteria	ND	ND	ND	second_sister	0	1.50918	3.62395	0	0	0	0		OG0003894_anc.2_annotated_tree.pdf	167	0	0	0	0	0	0	0	0	0		ZIP Zinc transporter			0										0.002504	1.5e-05	0	0.5397	0.0004	0.0007	0.0002	0.0168	0.1864	0.0345	0.008	0.0502	0.7012	0.0016	0	5	4	5				Function unknown	ZIP Zinc transporter
OG0003901	anc.2	LepVor016433_OG0003901;LepVor029210_OG0003901;LepVor029211_OG0003901	FALSE	TRUE	LepVor	LGT	Klebsormidium nitens	Streptophyta	Streptophyta	Viridiplantae	Eukaryota	second_sister	0.945115	0.753885	1.33625	2	0	0	0		OG0003901_anc.2_annotated_tree.pdf	201	23	0	0	0	0	0	0	0	0	PLASTID-LIPID-ASSOCIATED PROTEIN 4, CHLOROPLASTIC-RELATED;PLASTID-LIPID-ASSOCIATED PROTEIN 13, CHLOROPLASTIC-RELATED	PAP_fibrillin			0										0.00364	0.00781	0.230315	0.285	0.0001	0.026	0.0001	0.001	0.0003	0	0.9722	0	0.0002	0	1	4	0	0				Function unknown
OG0003901	anc.1	ChlRep024265_OG0003901;ParGloRCC365006612_OG0003901;LotGloLEX01005199_OG0003901;Lot_CCMP622004531_OG0003901;Gym_CCMP2014006748_OG0003901;LotAmoCCMP2058020979_OG0003901;NorSphBC52007398_OG0003901;BigLonCCMP242007600_OG0003901;BigNatCCMP2755005660_OG0003901	TRUE		Reticulofilosa	LGT	Chloropicon primus	Viridiplantae	Viridiplantae	Viridiplantae	Eukaryota	second_sister	0.567467	1.35752	3.02072	1	3	0	0		OG0003901_anc.1_annotated_tree.pdf	314	36	0	0	0	0	0	0	0	0	PLASTID-LIPID-ASSOCIATED PROTEIN 4, CHLOROPLASTIC-RELATED;PLASTID-LIPID-ASSOCIATED PROTEIN 13, CHLOROPLASTIC-RELATED	PAP_fibrillin			0										0.001682	0.001484	0.017848	0.4198	0.0297	0.0135	0.0042	0.0747	0.017	0.0374	0.0884	0.0709	0.0434	0.0238	0	2	0	0				Function unknown	PAP_fibrillin		GO:0005575;GO:0005622;GO:0005623;GO:0005737;GO:0009507;GO:0009532;GO:0009534;GO:0009535;GO:0009536;GO:0009570;GO:0009579;GO:0010287;GO:0016020;GO:0031976;GO:0031977;GO:0031984;GO:0034357;GO:0042651;GO:0043226;GO:0043227;GO:0043229;GO:0043231;GO:0044422;GO:0044424;GO:0044434;GO:0044435;GO:0044436;GO:0044444;GO:0044446;GO:0044464;GO:0055035
OG0003910	anc.5	LepVor050482_OG0003910;LepVor050483_OG0003910	FALSE	TRUE	LepVor	LGT	Branchiostoma	Chordata	Chordata	Opisthokonta	Eukaryota	second_sister	0.0282065	1.92707	3.47868	1	0	0	0		OG0003910_anc.5_annotated_tree.pdf	190	0	0	0	0	0	0	0	0	0		PPP4R2			21										0.001235	8.5e-06	9e-06	0.175	0.16545	0.60125	0.0006	0.00485	0.0271	0.0962	0.00845	0.034	0.03305	0.02905	0	1.5	0.5	0.5				Translation, ribosomal structure and biogenesis	protein phosphatase regulator activity	PPP4R2	GO:0000018;GO:0000278;GO:0000775;GO:0002244;GO:0002376;GO:0002520;GO:0003674;GO:0005488;GO:0005515;GO:0005575;GO:0005622;GO:0005623;GO:0005634;GO:0005654;GO:0005694;GO:0005737;GO:0005813;GO:0005815;GO:0005856;GO:0006282;GO:0006464;GO:0006807;GO:0007049;GO:0007275;GO:0008150;GO:0008152;GO:0008287;GO:0008589;GO:0009966;GO:0009968;GO:0009987;GO:0010569;GO:0010646;GO:0010648;GO:0010921;GO:0015630;GO:0019208;GO:0019219;GO:0019220;GO:0019222;GO:0019538;GO:0019888;GO:0023051;GO:0023057;GO:0030097;GO:0030154;GO:0030234;GO:0030289;GO:0030674;GO:0031323;GO:0031399;GO:0031974;GO:0031981;GO:0032268;GO:0032501;GO:0032502;GO:0032991;GO:0035303;GO:0035304;GO:0036211;GO:0043170;GO:0043226;GO:0043227;GO:0043228;GO:0043229;GO:0043231;GO:0043232;GO:0043233;GO:0043412;GO:0043666;GO:0044237;GO:0044238;GO:0044260;GO:0044267;GO:0044422;GO:0044424;GO:0044427;GO:0044428;GO:0044430;GO:0044446;GO:0044464;GO:0045879;GO:0048513;GO:0048519;GO:0048523;GO:0048534;GO:0048583;GO:0048585;GO:0048731;GO:0048856;GO:0048869;GO:0050789;GO:0050790;GO:0050794;GO:0051052;GO:0051171;GO:0051174;GO:0051246;GO:0051336;GO:0060090;GO:0060255;GO:0065007;GO:0065009;GO:0070013;GO:0071704;GO:0080090;GO:0080134;GO:0080135;GO:0098687;GO:0098772;GO:1901564;GO:1902494;GO:1903293;GO:2000779;GO:2001020	Polyribonucleotide nucleotidyltransferase	ko:K00962;ko:K15425	ko00230;ko00240;ko03018;map00230;map00240;map03018	M00394	R00437;R00438;R00439;R00440	RC02795	ko00000;ko00001;ko00002;ko01000;ko01009;ko03016;ko03019;ko03400
OG0003912	anc.3	PauChr006098_OG0003912	FALSE	TRUE	PauChr	LGT	Synechococcus_C	Cyanobiaceae	Cyanobiaceae	Cyanobacteria	Bacteria	second_sister	0	0.240076	0.966545	0	0	0	0		OG0003912_anc.3_annotated_tree.pdf	79	0	0	0	0	0	0	0	0	0	FAMILY NOT NAMED	Photosystem II 4 kDa reaction centre component		Photosystem II reaction center protein K, PsbK	0							Photosystem II reaction center protein K [psbK]			0.001958	0.000655	0.619108	0.9507	0.0083	0.0043	0.0055	0.1315	0.0347	0.5097	0.0012	0.2632	0.015	0.0266	0	2	1	1				Function unknown	photosynthesis	psbK			ko:K02712	ko00195;ko01100;map00195;map01100				ko00000;ko00001;ko00194
OG0003917	anc.1	LepVor037701_OG0003917	FALSE	TRUE	LepVor	LGT	Streptophytina	Streptophyta	Streptophyta	Viridiplantae	Eukaryota	second_sister	0	0.863509	1.43278	0	0	0	0		OG0003917_anc.1_annotated_tree.pdf	276	133	0	13	11	31	0	0	0	0	TRANSIENT RECEPTOR POTENTIAL CHANNEL 4-ASSOCIATED PROTEIN TCPC4AP	Protein of unknown function (DUF3689)			0										0.002377	5e-06	4.4e-05	0.1699	0.2369	0.5747	0.0248	0.0082	0.0814	0.0149	0.0005	0.026	0.0094	0.0232	0	1	0	0				Function unknown	hair follicle maturation	TRPC4AP	GO:0000151;GO:0001942;GO:0003674;GO:0005215;GO:0005216;GO:0005261;GO:0005262;GO:0005488;GO:0005515;GO:0005575;GO:0005622;GO:0005623;GO:0005886;GO:0006464;GO:0006508;GO:0006511;GO:0006807;GO:0006810;GO:0006811;GO:0006812;GO:0006816;GO:0007275;GO:0008150;GO:0008152;GO:0008324;GO:0008544;GO:0009056;GO:0009057;GO:0009888;GO:0009987;GO:0015075;GO:0015085;GO:0015267;GO:0015318;GO:0016020;GO:0016567;GO:0019538;GO:0019899;GO:0019902;GO:0019941;GO:0021700;GO:0022404;GO:0022405;GO:0022803;GO:0022838;GO:0022857;GO:0022890;GO:0030001;GO:0030163;GO:0031461;GO:0031464;GO:0032446;GO:0032501;GO:0032502;GO:0032991;GO:0034220;GO:0036211;GO:0042303;GO:0042633;GO:0043170;GO:0043412;GO:0043588;GO:0043632;GO:0044237;GO:0044238;GO:0044248;GO:0044257;GO:0044260;GO:0044265;GO:0044267;GO:0044424;GO:0044464;GO:0046873;GO:0048513;GO:0048731;GO:0048820;GO:0048856;GO:0051179;GO:0051234;GO:0051603;GO:0055085;GO:0060429;GO:0070588;GO:0070647;GO:0070838;GO:0071695;GO:0071704;GO:0071944;GO:0072511;GO:0080008;GO:0098655;GO:0098660;GO:0098662;GO:0098773;GO:1901564;GO:1901565;GO:1901575;GO:1902494;GO:1990234		ko:K11796					ko00000;ko01009;ko04121
OG0003921	anc.5	LepVor057168_OG0003921;BreSpeRG2016a051258_OG0003921	TRUE		Cercozoa	LGT	Eukaryota	Opisthokonta	Opisthokonta	Opisthokonta	Eukaryota	second_sister	4.64497	2.8517	3.48385	0	7	0.333333	0		OG0003921_anc.5_annotated_tree.pdf	324.5	15	0	0	0	15	0	0	0	0					0										0.0006905	0.004042	0.0026995	0.32455	0.11245	0.39575	0.0021	0.05485	0.0075	0.07455	0.1724	0.08905	0.062	0.0294	0	1	0	0
OG0003921	anc.11	PauChr004809_OG0003921	FALSE	TRUE	PauChr	LGT	Cimex lectularius	Panheteroptera	Panheteroptera	Opisthokonta	Eukaryota	second_sister	0	2.26471	3.5547	0	0	0	0		OG0003921_anc.11_annotated_tree.pdf	506	70	0	0	0	26	0	15	0	11	DNA REPAIR/TRANSCRIPTION PROTEIN MET18/MMS19	RNAPII transcription regulator C-terminal	Leucine-rich Repeat Variant	ARM repeat	0										0.003264	0.006706	0.006316	0.2073	0.4905	0.2302	0.0164	0.0772	0.0256	0.0255	0.1005	0.0115	0.0057	0.017	1	4	0	0				Transcription;Replication, recombination and repair	MMS19 nucleotide excision repair protein homolog				ko:K15075					ko00000;ko03400
OG0003921	anc.12	RetFil005014_OG0003921	FALSE	TRUE	RetFil	LGT	Rhizopus	Mucorineae	Mucorineae	Opisthokonta	Eukaryota	second_sister	0	1.77299	2.12649	0	0	0	0		OG0003921_anc.12_annotated_tree.pdf	397	0	0	0	0	0	0	0	0	0	DNA REPAIR/TRANSCRIPTION PROTEIN MET18/MMS19	Dos2-interacting transcription regulator of RNA-Pol-II			0										0.000452	0.000325	0.000167	0.4045	0.2849	0.27	0.0005	0.0231	0.008	0.2287	0.0009	0.127	0.0478	0.009	0	4	3	0				Transcription;Replication, recombination and repair	RNAPII transcription regulator C-terminal		GO:0000228;GO:0000775;GO:0000785;GO:0000790;GO:0000792;GO:0005575;GO:0005622;GO:0005623;GO:0005634;GO:0005694;GO:0005720;GO:0005721;GO:0005737;GO:0006807;GO:0008150;GO:0008152;GO:0010467;GO:0019538;GO:0031618;GO:0031974;GO:0031981;GO:0043170;GO:0043226;GO:0043227;GO:0043228;GO:0043229;GO:0043231;GO:0043232;GO:0043233;GO:0044238;GO:0044422;GO:0044424;GO:0044427;GO:0044428;GO:0044446;GO:0044454;GO:0044464;GO:0051604;GO:0070013;GO:0071704;GO:0097428;GO:0098687;GO:0106035;GO:1901564		ko:K15075					ko00000;ko03400
OG0003924	anc.2	PauChr000231_OG0003924	FALSE	TRUE	PauChr	LGT	Synechococcus_C	Cyanobiaceae	Cyanobiaceae	Cyanobacteria	Bacteria	second_sister	0	0.639542	0.983581	0	0	0	0		OG0003924_anc.2_annotated_tree.pdf	174	0	0	0	0	0	0	0	0	0	ATP SYNTHASE SUBUNIT B', CHLOROPLASTIC;ATP SYNTHASE SUBUNIT B	ATP synthase B/B' CF(0)			49			F-type ATP synthase, membrane subunit b				ATP synthase subunit b [atpF]			0.009313	0.031536	0.003279	0.8844	0.0111	0.0198	0.0006	0.0437	0.0111	0.5634	0.0088	0.3221	0.0165	0.0029	0	2	1	1				Energy production and conversion	ATP synthesis in the catalytic domain of F(1) is coupled via a rotary mechanism of the central stalk subunits to proton translocation; F(1) containing the extramembraneous catalytic core and F(0) containing the membrane proton channel; linked together by a central stalk and a peripheral stalk. During catalysis;F(1)F(0) ATP synthase produces ATP from ADP in the presence of a proton or sodium gradient. F-type ATPases consist of two structural domains	atpF			ko:K02109	ko00190;ko00195;ko01100;map00190;map00195;map01100	M00157			ko00000;ko00001;ko00002;ko00194	3.A.2.1
OG0003930	anc.2	ChlRep017176_OG0003930	FALSE	TRUE	ChlRep	LGT	Proteobacteria	mix	Proteobacteria	Proteobacteria	Bacteria	second_sister	0	2.13916	3.74518	0	0	0	0.000632511		OG0003930_anc.2_annotated_tree.pdf	179	79	0	0	0	0	0	0	0	11			P-loop containing nucleotide triphosphate hydrolases		0										0.000976	1.6e-05	3.5e-05	0.012	0.6469	0.2436	0.0994	0.0018	0.0062	0.0002	0.0009	0.0001	0.0003	0.0006	0	1	0	0
OG0003941	anc.3	BigNatCCMP2755016414_OG0003941	TRUE		BigNatCCMP2755	LGT	Eukaryota	Opisthokonta	Opisthokonta	Opisthokonta	Eukaryota	second_sister	0	3.17387	3.3709	0	0	0	0	TRUE	OG0003941_anc.3_annotated_tree.pdf	1355	285	0	11	0	0	11	0	0	85	CILIA- AND FLAGELLA-ASSOCIATED PROTEIN 70		Tetratricopeptide repeat domain;P-loop containing nucleotide triphosphate hydrolases	TPR-like;P-loop containing nucleoside triphosphate hydrolases	21	TPR repeat region circular profile	Tetratricopeptide repeats								0.00077	2.2e-05	6.5e-05	0.084	0.3835	0.5313	0.0006	0.0149	0.0141	0.0046	0.0143	0.0253	0.0089	0.0026	0	1	0	0				Function unknown	Tetratricopeptide repeat	TTC18
OG0003942	anc.2	LitSet001392_OG0003942	FALSE	TRUE	LitSet	LGT	Erinaceus europaeus	Erinaceus europaeus	Erinaceus europaeus	Opisthokonta	Eukaryota	second_sister	0	1.97473	1.99656	0	0	0	0		OG0003942_anc.2_annotated_tree.pdf	520	0	0	0	0	0	0	0	0	0	LEUCINE-RICH REPEAT AND IQ DOMAIN-CONTAINING PROTEIN 1-RELATED;LEUCINE-RICH REPEAT AND IQ DOMAIN-CONTAINING PROTEIN 1-RELATED		Ribonuclease Inhibitor	RNI-like;L domain-like	0										0.001362	9.5e-05	0.003103	0.0762	0.4854	0.3326	0.0009	0.1663	0.005	0.0011	0.0004	0.0009	0.0004	0.0069	0	1	0	0				Post-translational modification, protein turnover, and chaperones	CAP_GLY	TBCE	GO:0000226;GO:0000278;GO:0000902;GO:0000904;GO:0003008;GO:0003012;GO:0003674;GO:0005488;GO:0005515;GO:0005575;GO:0005622;GO:0005623;GO:0005737;GO:0005829;GO:0005856;GO:0005874;GO:0006457;GO:0006996;GO:0007010;GO:0007017;GO:0007021;GO:0007023;GO:0007049;GO:0007051;GO:0007052;GO:0007154;GO:0007267;GO:0007268;GO:0007274;GO:0007275;GO:0007399;GO:0007409;GO:0007422;GO:0007610;GO:0007626;GO:0008150;GO:0008344;GO:0008582;GO:0009653;GO:0009791;GO:0009987;GO:0014889;GO:0015630;GO:0016043;GO:0022008;GO:0022402;GO:0022607;GO:0023052;GO:0030030;GO:0030154;GO:0030182;GO:0030534;GO:0031109;GO:0031175;GO:0032501;GO:0032502;GO:0032989;GO:0032990;GO:0034622;GO:0040007;GO:0040008;GO:0043226;GO:0043228;GO:0043229;GO:0043232;GO:0043500;GO:0043933;GO:0044085;GO:0044087;GO:0044422;GO:0044424;GO:0044430;GO:0044444;GO:0044446;GO:0044464;GO:0046785;GO:0048468;GO:0048589;GO:0048638;GO:0048666;GO:0048667;GO:0048699;GO:0048731;GO:0048812;GO:0048856;GO:0048858;GO:0048869;GO:0048934;GO:0048935;GO:0048936;GO:0050789;GO:0050793;GO:0050794;GO:0050803;GO:0050807;GO:0050896;GO:0051082;GO:0051087;GO:0051128;GO:0051239;GO:0051258;GO:0051960;GO:0051963;GO:0061564;GO:0065003;GO:0065007;GO:0065008;GO:0071840;GO:0097435;GO:0098916;GO:0099080;GO:0099081;GO:0099512;GO:0099513;GO:0099536;GO:0099537;GO:0120036;GO:0120039;GO:1902850;GO:1903047;GO:1904396;GO:2000026		ko:K21768					ko00000;ko04812
OG0003954	anc.1	LotAmoCCMP2058008531_OG0003954;Gym_CCMP2014006702_OG0003954;Lot_CCMP622005703_OG0003954;LotGloLEX01009365_OG0003954;ParGloRCC365014561_OG0003954;ChlRep006123_OG0003954;NorSphBC52000856_OG0003954;BigLonCCMP242005285_OG0003954;BigNatCCMP2755008365_OG0003954	TRUE		Reticulofilosa	LGT	mix	mix	ND	ND	ND	second_sister	0.560145	2.79563	3.44765	0	0	0	0		OG0003954_anc.1_annotated_tree.pdf	231	0	0	0	0	0	0	0	0	0	FERREDOXIN-RELATED	Rieske [2Fe-2S] domain	Rieske [2Fe-2S] iron-sulphur domain	ISP domain	0	Rieske [2Fe-2S] iron-sulfur domain profile									0.385952	0.234379	0.063556	0.2391	0.0017	0.0038	0.0871	0.0507	0.0152	0.0517	0.1574	0.023	0.0725	0.0019	1	4	0	1				Function unknown	Rieske-like [2Fe-2S] domain
OG0003956	anc.2	LapGus101796_OG0003956;LapGus101818_OG0003956;LapGus101805_OG0003956;LapGus101811_OG0003956	FALSE	TRUE	LapGus	LGT	Magnoliopsida	Magnoliopsida	Magnoliopsida	Viridiplantae	Eukaryota	second_sister	0.351962	3.26269	1.77192	3	0	0	0		OG0003956_anc.2_annotated_tree.pdf	277.5	0	0	0	0	0	0	0	0	0	OS07G0578800 PROTEIN-RELATED	PPR repeat family	Tetratricopeptide repeat domain		0	Pentatricopeptide (PPR) repeat profile					pentatricopeptide repeat domain				0.001712	0.0012755	0.0001835	0.0616	0.0427	0.38245	0.0964	0.04265	0.02225	0.0244	0.0261	0.01275	0.0775	0.2024	0	1	0	0				Function unknown
OG0003956	anc.4	LepVor095362_OG0003956	FALSE	TRUE	LepVor	LGT	Magnoliopsida	Magnoliopsida	Magnoliopsida	Viridiplantae	Eukaryota	second_sister	0	1.64268	1.68211	0	0	0	0		OG0003956_anc.4_annotated_tree.pdf	527	25	0	0	0	0	0	0	0	10	PENTATRICOPEPTIDE REPEAT-CONTAINING PROTEIN 3, MITOCHONDRIAL	PPR repeat	Tetratricopeptide repeat domain		0	Pentatricopeptide (PPR) repeat profile					pentatricopeptide repeat domain				0.038109	0.117297	0.008089	0.2751	0.1291	0.2572	0.0361	0.1273	0.0351	0.2017	0.046	0.0551	0.0794	0.033	0	1	0	0				Amino acid transport and metabolism	Pentatricopeptide repeat-containing protein At5g61990				ko:K17964					ko00000;ko03029
OG0003956	anc.3	LepVor078722_OG0003956;LepVor078723_OG0003956	FALSE	TRUE	LepVor	LGT	Magnoliopsida	Magnoliopsida	Magnoliopsida	Viridiplantae	Eukaryota	second_sister	2.2792e-06	2.45894	1.93251	1	0	0	0		OG0003956_anc.3_annotated_tree.pdf	736.5	0	0	0	0	0	0	0	0	0	RESPIRATORY COMPLEX I CHAPERONE (CIA84), PUTATIVE (AFU_ORTHOLOGUE AFUA_2G06020)-RELATED	PPR repeat;Pentatricopeptide repeat domain	Tetratricopeptide repeat domain		0	Pentatricopeptide (PPR) repeat profile					pentatricopeptide repeat domain				0.000544	5.1e-05	6.9e-05	0.09705	0.0548	0.3685	0.0032	0.00785	0.01325	0.0578	0.001	0.29555	0.1893	0.0087	0	1	0	0									ko:K17964					ko00000;ko03029
OG0003956	anc.5	LapGus061994_OG0003956	FALSE	TRUE	LapGus	LGT	Tracheophyta	Viridiplantae	Viridiplantae	Viridiplantae	Eukaryota	second_sister	0	1.38865	3.8753	0	0	0	0		OG0003956_anc.5_annotated_tree.pdf	145	0	0	0	0	0	0	0	0	0	DYW_DEAMINASE DOMAIN-CONTAINING PROTEIN	PPR repeat family	Tetratricopeptide repeat domain		0	Pentatricopeptide (PPR) repeat profile					pentatricopeptide repeat domain				0.001798	0.000903	0.000192	0.1381	0.0543	0.0834	0.5158	0.1104	0.0247	0.0276	0.0237	0.0201	0.127	0.0128	0	1	0	0				Function unknown	DYW family of nucleic acid deaminases
OG0003961	anc.2	LapGus033364_OG0003961;LapGus033366_OG0003961;LapGus033382_OG0003961	FALSE	TRUE	LapGus	LGT	mix	mix	ND	ND	ND	second_sister	0.048058	1.49052	0.767727	2	0	0	0		OG0003961_anc.2_annotated_tree.pdf	208	0	0	0	0	0	0	0	0	0	PYRIDOXAL 5'-PHOSPHATE SYNTHASE SUBUNIT SNO;PYRIDOXAL 5'-PHOSPHATE SYNTHASE SUBUNIT SNO1-RELATED	SNO glutamine amidotransferase family	G3DSA:3.40.50.880	Class I glutamine amidotransferase-like	0	PdxT/SNO family profile		Glutamine Amidotransferase (GATase_I) involved in pyridoxine biosynthesis	PdxT/SNO family family signature		pyridoxal 5'-phosphate synthase, glutaminase subunit Pdx2			Glutamine amidotransferase, SNO type	0.001259	0.000136	0.000176	0.2001	0.0116	0.243	0.0081	0.0983	0.0204	0.0247	0.0433	0.0148	0.0487	0.1393	0	1	0	0				Coenzyme transport and metabolism	pyridoxal 5'-phosphate synthase (glutamine hydrolysing) activity	SNO1	GO:0003674;GO:0003824;GO:0004359;GO:0005575;GO:0005622;GO:0005623;GO:0005737;GO:0005829;GO:0006081;GO:0006725;GO:0006732;GO:0006766;GO:0006767;GO:0006772;GO:0006790;GO:0006793;GO:0006796;GO:0006807;GO:0008150;GO:0008152;GO:0008614;GO:0008615;GO:0009058;GO:0009108;GO:0009110;GO:0009228;GO:0009987;GO:0010941;GO:0016787;GO:0016810;GO:0016811;GO:0017144;GO:0018130;GO:0019438;GO:0019637;GO:0032991;GO:0034641;GO:0042364;GO:0042723;GO:0042724;GO:0042816;GO:0042819;GO:0042822;GO:0042823;GO:0042981;GO:0043066;GO:0043067;GO:0043069;GO:0044237;GO:0044249;GO:0044271;GO:0044272;GO:0044281;GO:0044283;GO:0044424;GO:0044444;GO:0044464;GO:0046184;GO:0046483;GO:0048519;GO:0048523;GO:0050789;GO:0050794;GO:0051186;GO:0051188;GO:0060548;GO:0065007;GO:0071704;GO:0072524;GO:0072525;GO:0072527;GO:0072528;GO:0090407;GO:1901360;GO:1901362;GO:1901564;GO:1901566;GO:1901576;GO:1901615;GO:1901617;GO:1902494;GO:1903600	Pyridoxal 5'-phosphate synthase (glutamine hydrolyzing)	ko:K08681	ko00750;map00750		R07456	RC00010;RC01783;RC03043	ko00000;ko00001;ko01000
OG0003961	anc.1	Gym_CCMP2014004416_OG0003961;ParGloRCC365004478_OG0003961;Lot_CCMP622011222_OG0003961;LotGloLEX01012723_OG0003961;Lot_CCMP622005688_OG0003961;ChlRep000009_OG0003961;NorSphBC52002441_OG0003961;BigLonCCMP242008856_OG0003961;BigNatCCMP2755014261_OG0003961	TRUE		Reticulofilosa	LGT	Caldilineaceae	Eukaryota	Caldilineaceae	Chloroflexota	Bacteria	second_sister	0.373887	0.710524	1.29968	1	2	0	0		OG0003961_anc.1_annotated_tree.pdf	211	0	0	0	0	0	0	0	0	0	PYRIDOXAL 5'-PHOSPHATE SYNTHASE SUBUNIT SNO;PYRIDOXAL 5'-PHOSPHATE SYNTHASE SUBUNIT SNO1-RELATED	SNO glutamine amidotransferase family	G3DSA:3.40.50.880	Class I glutamine amidotransferase-like	0	PdxT/SNO family profile		Glutamine Amidotransferase (GATase_I) involved in pyridoxine biosynthesis	PdxT/SNO family family signature		pyridoxal 5'-phosphate synthase, glutaminase subunit Pdx2	Pyridoxal 5-phosphate synthase subunit PdxT [pdxT]		Glutamine amidotransferase, SNO type	0.005345	0.001427	0.000349	0.0227	0.0317	0.8033	0.0047	0.0169	0.0035	0.0034	0.0076	0.0004	0.0095	0.0794	0	1	0	0				Coenzyme transport and metabolism	pyridoxal 5'-phosphate synthase (glutamine hydrolysing) activity	SNO1	GO:0003674;GO:0003824;GO:0004359;GO:0005575;GO:0005622;GO:0005623;GO:0005737;GO:0005829;GO:0006081;GO:0006725;GO:0006732;GO:0006766;GO:0006767;GO:0006772;GO:0006790;GO:0006793;GO:0006796;GO:0006807;GO:0008150;GO:0008152;GO:0008614;GO:0008615;GO:0009058;GO:0009108;GO:0009110;GO:0009228;GO:0009987;GO:0010941;GO:0016787;GO:0016810;GO:0016811;GO:0017144;GO:0018130;GO:0019438;GO:0019637;GO:0032991;GO:0034641;GO:0042364;GO:0042723;GO:0042724;GO:0042816;GO:0042819;GO:0042822;GO:0042823;GO:0042981;GO:0043066;GO:0043067;GO:0043069;GO:0044237;GO:0044249;GO:0044271;GO:0044272;GO:0044281;GO:0044283;GO:0044424;GO:0044444;GO:0044464;GO:0046184;GO:0046483;GO:0048519;GO:0048523;GO:0050789;GO:0050794;GO:0051186;GO:0051188;GO:0060548;GO:0065007;GO:0071704;GO:0072524;GO:0072525;GO:0072527;GO:0072528;GO:0090407;GO:1901360;GO:1901362;GO:1901564;GO:1901566;GO:1901576;GO:1901615;GO:1901617;GO:1902494;GO:1903600	Carboxypeptidase D;Pyridoxal 5'-phosphate synthase (glutamine hydrolyzing)	ko:K01288;ko:K06215;ko:K08681	ko00750;map00750		R07456	RC00010;RC01783;RC03043	ko00000;ko00001;ko01000;ko01002
OG0003961	anc.3	AurSolAF21022770_OG0003961;LepVor020847_OG0003961	TRUE		Cercozoa	LGT	mix	mix	ND	ND	ND	second_sister	3.77228	1.66649	1.52362	0	7	0	0		OG0003961_anc.3_annotated_tree.pdf	190	0	0	0	0	0	0	0	0	0	PYRIDOXAL 5'-PHOSPHATE SYNTHASE SUBUNIT SNO	SNO glutamine amidotransferase family	G3DSA:3.40.50.880	Class I glutamine amidotransferase-like	0	PdxT/SNO family profile			PdxT/SNO family family signature		pyridoxal 5'-phosphate synthase, glutaminase subunit Pdx2			Glutamine amidotransferase, SNO type	0.008389	0.0146	0.0112415	0.0561	0.0666	0.6643	0.0381	0.10535	0.01225	0.02265	0.0061	0.01175	0.0259	0.04705	0	1	0	0				Coenzyme transport and metabolism				Pyridoxal 5'-phosphate synthase (glutamine hydrolyzing)	ko:K08681	ko00750;map00750		R07456	RC00010;RC01783;RC03043	ko00000;ko00001;ko01000
OG0003964	anc.3	AurSolAF21015270_OG0003964	FALSE	TRUE	AurSolAF21	LGT	Eukaryota	Opisthokonta	Opisthokonta	Opisthokonta	Eukaryota	second_sister	0	0.601403	0.842495	0	0	0	0		OG0003964_anc.3_annotated_tree.pdf	207	0	0	0	0	0	0	0	0	0	RETINAL PROTEIN 4;PROTEIN UNC-119 HOMOLOG B	GMP-PDE, delta subunit	GMP phosphodiesterase, delta subunit	E set domains	0										0.004825	0.001928	0.00231	0.0425	0.1335	0.6536	0.0314	0.0546	0.0137	0.0128	0.0287	0.0045	0.0273	0.0399	0	1	0	0				Signal transduction mechanisms;Intracellular trafficking, secretion, and vesicular transport	Unc-119 homolog B	UNC119B	GO:0000003;GO:0001558;GO:0002119;GO:0002164;GO:0003674;GO:0005488;GO:0005515;GO:0005575;GO:0005622;GO:0005623;GO:0005737;GO:0005829;GO:0005929;GO:0006810;GO:0006996;GO:0007275;GO:0007399;GO:0007610;GO:0007631;GO:0007635;GO:0008104;GO:0008150;GO:0008289;GO:0008361;GO:0009653;GO:0009791;GO:0009987;GO:0010171;GO:0010721;GO:0010769;GO:0010771;GO:0010975;GO:0010977;GO:0015031;GO:0015833;GO:0016043;GO:0022008;GO:0022603;GO:0022604;GO:0022607;GO:0030030;GO:0030031;GO:0030154;GO:0030182;GO:0030308;GO:0030424;GO:0030516;GO:0030517;GO:0031344;GO:0031345;GO:0032501;GO:0032502;GO:0032535;GO:0033036;GO:0035869;GO:0040008;GO:0040011;GO:0040024;GO:0042221;GO:0042886;GO:0042953;GO:0042995;GO:0043005;GO:0043051;GO:0043226;GO:0044085;GO:0044422;GO:0044424;GO:0044441;GO:0044444;GO:0044463;GO:0044464;GO:0044782;GO:0044872;GO:0045184;GO:0045595;GO:0045596;GO:0045664;GO:0045665;GO:0045926;GO:0046662;GO:0048519;GO:0048523;GO:0048638;GO:0048640;GO:0048699;GO:0048731;GO:0048856;GO:0048869;GO:0050767;GO:0050768;GO:0050770;GO:0050771;GO:0050789;GO:0050793;GO:0050794;GO:0050795;GO:0050896;GO:0051093;GO:0051128;GO:0051129;GO:0051179;GO:0051234;GO:0051239;GO:0051241;GO:0051960;GO:0051961;GO:0060259;GO:0060271;GO:0060284;GO:0061387;GO:0065007;GO:0065008;GO:0070121;GO:0070925;GO:0071702;GO:0071705;GO:0071840;GO:0090066;GO:0097458;GO:0120025;GO:0120031;GO:0120035;GO:0120036;GO:0120038;GO:1903998;GO:2000026;GO:2000241
OG0003965	anc.2	LepVor067411_OG0003965;LepVor067414_OG0003965;BigLonCCMP242012769_OG0003965;BigNatCCMP2755005790_OG0003965;ChlRep002681_OG0003965;NorSphBC52004206_OG0003965;ParGloRCC365002087_OG0003965;Gym_CCMP2014000475_OG0003965;LotGloLEX01001993_OG0003965;Lot_CCMP622004078_OG0003965	TRUE		Cercozoa	LGT	mix	mix	ND	ND	ND	second_sister	2.86048	3.10031	1.88646	2	9	0	0.00255102		OG0003965_anc.2_annotated_tree.pdf	306	10.5	0	0	0	0	0	0	0	8.5	PROTEIN THYLAKOID FORMATION 1, CHLOROPLASTIC	Thylakoid formation protein			30.5										0.15304	0.34503	0.100559	0.66775	0.0017	0.0028	0.02495	0.2717	0.0053	0.2119	0.14355	0.01465	0.00345	0.0049	1	4	0	0				Function unknown		THF1	GO:0005575;GO:0005622;GO:0005623;GO:0005737;GO:0006091;GO:0006605;GO:0006612;GO:0006725;GO:0006778;GO:0006787;GO:0006807;GO:0006810;GO:0006886;GO:0006996;GO:0007154;GO:0007165;GO:0008104;GO:0008150;GO:0008152;GO:0009056;GO:0009507;GO:0009526;GO:0009527;GO:0009528;GO:0009532;GO:0009534;GO:0009535;GO:0009536;GO:0009570;GO:0009579;GO:0009657;GO:0009668;GO:0009707;GO:0009743;GO:0009756;GO:0009889;GO:0009941;GO:0009987;GO:0010027;GO:0010033;GO:0010119;GO:0010182;GO:0010207;GO:0010319;GO:0015031;GO:0015833;GO:0015979;GO:0015994;GO:0015996;GO:0016020;GO:0016043;GO:0017038;GO:0019222;GO:0019439;GO:0019684;GO:0019866;GO:0019867;GO:0022607;GO:0023052;GO:0031090;GO:0031323;GO:0031967;GO:0031968;GO:0031969;GO:0031975;GO:0031976;GO:0031984;GO:0033013;GO:0033015;GO:0033036;GO:0033365;GO:0034357;GO:0034613;GO:0034622;GO:0034641;GO:0042170;GO:0042221;GO:0042440;GO:0042651;GO:0042886;GO:0043226;GO:0043227;GO:0043229;GO:0043231;GO:0043933;GO:0044085;GO:0044237;GO:0044248;GO:0044270;GO:0044422;GO:0044424;GO:0044434;GO:0044435;GO:0044436;GO:0044444;GO:0044446;GO:0044464;GO:0044743;GO:0045036;GO:0045037;GO:0045038;GO:0045184;GO:0046149;GO:0046483;GO:0046700;GO:0046907;GO:0048518;GO:0048522;GO:0048583;GO:0050789;GO:0050794;GO:0050896;GO:0051179;GO:0051186;GO:0051187;GO:0051234;GO:0051641;GO:0051649;GO:0051716;GO:0055035;GO:0055085;GO:0061024;GO:0065002;GO:0065003;GO:0065007;GO:0070727;GO:0070887;GO:0071310;GO:0071322;GO:0071702;GO:0071704;GO:0071705;GO:0071806;GO:0071840;GO:0072594;GO:0072596;GO:0072598;GO:0072657;GO:0080134;GO:0090150;GO:0098588;GO:0098805;GO:1901360;GO:1901361;GO:1901564;GO:1901565;GO:1901575;GO:1901700;GO:1901701;GO:1902456;GO:1902458;GO:1903426;GO:2000070;GO:2000377
OG0003967	anc.1	LotGloLEX01019080_OG0003967	FALSE	TRUE	LotGloLEX01	LGT	Magnetococcus	mix	Magnetococcus	Proteobacteria	Bacteria	second_sister	0	3.23065	3.69997	0	0	0	0		OG0003967_anc.1_annotated_tree.pdf	348	0	0	0	0	0	0	0	0	0	ANKYRIN REPEAT PROTEIN	Ankyrin repeats (3 copies)	Ankyrin repeat-containing domain	Ankyrin repeat	0	Ankyrin repeat profile;Ankyrin repeat region circular profile	ankyrin repeats								0.002652	0.000771	0.001539	0.2222	0.1407	0.319	0.0387	0.2771	0.0341	0.022	0.079	0.008	0.0067	0.0747	0	1	0	0				Cell wall/membrane/envelope biogenesis	Ankyrin repeat				ko:K10380;ko:K15502;ko:K15503	ko04624;ko05205;map04624;map05205				ko00000;ko00001;ko01009;ko03400;ko04812
OG0003976	anc.3	BreSpeRG2016a047940_OG0003976	FALSE	TRUE	BreSpeRG2016a	LGT	Orbiliaceae	Pezizomycotina	Pezizomycotina	Opisthokonta	Eukaryota	second_sister	0	1.21756	1.70972	0	0	0	0.0153191		OG0003976_anc.3_annotated_tree.pdf	178	26	0	0	0	0	0	0	0	0					21										0.000984	0.000173	0.000306	0.3689	0.3961	0.2004	0.0045	0.057	0.0155	0.0668	0.1084	0.0295	0.0156	0.1061	0	1	0	0		Beta-lactamase superfamily domain		Function unknown	Metallo-beta-lactamase superfamily			Ribonuclease Z	ko:K00784	ko03013;map03013				ko00000;ko00001;ko01000;ko03016
OG0003987	anc.7	LapGus008025_OG0003987	FALSE	TRUE	LapGus	LGT	Trichoplax	Opisthokonta	Opisthokonta	Opisthokonta	Eukaryota	second_sister	0	1.24919	3.08276	0	0	0	0		OG0003987_anc.7_annotated_tree.pdf	253	0	0	0	0	0	0	0	0	0	EXPORTIN 4,7-RELATED;EXPORTIN-4				0										0.002932	0.00127	0.020046	0.4012	0.0539	0.065	0.0063	0.8191	0.0052	0.0088	0.0006	0.0251	0.006	0.01	0	1	0	0				Intracellular trafficking, secretion, and vesicular transport;Nuclear structure	nuclear export signal receptor activity
OG0003998	anc.2	MatSpe029845_OG0003998	FALSE	TRUE	MatSpe	LGT	Sphingomonas	mix	Sphingomonas	Proteobacteria	Bacteria	second_sister	0	2.21076	2.77612	0	0	0	0.00740741		OG0003998_anc.2_annotated_tree.pdf	493	69	0	0	0	0	0	0	0	30			Toxin ADP-ribosyltransferase; Chain A, domain 1	ADP-ribosylation	43										0.000581	4e-06	1.4e-05	0.0749	0.6317	0.2993	0.0013	0.0079	0.0112	0.0035	0.0226	0.0048	0.0068	0.0109	0	1	0	0	REFSEQ hypothetical protein
OG0004003	anc.6	RetFil012439_OG0004003	FALSE	TRUE	RetFil	LGT	Chloropicon primus	Viridiplantae	Viridiplantae	Viridiplantae	Eukaryota	second_sister	0	2.32198	3.66437	0	0	0	0		OG0004003_anc.6_annotated_tree.pdf	226	0	0	0	0	0	0	0	0	0	PHOSPHATIDYLINOSITOL GLYCAN, CLASS C;PHOSPHATIDYLINOSITOL N-ACETYLGLUCOSAMINYLTRANSFERASE SUBUNIT C	Phosphatidylinositol N-acetylglucosaminyltransferase			0										0.141163	0.001891	4.6e-05	0.9059	0.0004	0.0001	0.0003	0.0034	0.1344	0.4133	0.0001	0.3311	0.116	0.0008	1	9	5	5				Lipid transport and metabolism	Phosphatidylinositol N-acetylglucosaminyltransferase				ko:K03859	ko00563;ko01100;map00563;map01100		R05916		ko00000;ko00001
OG0004007	anc.1	GutVulBF0784014955_OG0004007	FALSE	TRUE	GutVulBF0784	LGT	Eumetazoa	Eumetazoa	Eumetazoa	Opisthokonta	Eukaryota	second_sister	0	2.18183	2.28276	0	0	0	0		OG0004007_anc.1_annotated_tree.pdf	547	82	0	0	0	41	0	0	0	0	RNA-BINDING PROTEIN;SPLICING FACTOR U2AF 65 KDA SUBUNIT		G3DSA:3.30.70.330	RNA-binding domain, RBD	21	Eukaryotic RNA Recognition Motif (RRM) profile	RNA recognition motif								0.002024	0	1e-06	0.0105	0.1462	0.8137	0.002	0.0005	0.0055	0.0028	0.0005	0.0043	0.0216	0.003	0	1	0	0				Translation, ribosomal structure and biogenesis	pre-mRNA 3'-splice site binding				ko:K12837	ko03040;map03040				ko00000;ko00001;ko03041
OG0004009	anc.7	PauChr005734_OG0004009;PauChr006326_OG0004009;MatSpe040887_OG0004009;LepVor025968_OG0004009;LepVor025970_OG0004009;PlaBraE3007277_OG0004009;SpoSub009195_OG0004009;AurSolAF21028695_OG0004009;AboPro008772_OG0004009	TRUE		Cercozoa	LGT	mix	Bacteria	Bacteria	Bacteria	Bacteria	second_sister	0.424201	0.34176	0.504297	2	5	0.1	0		OG0004009_anc.7_annotated_tree.pdf	534	0	0	0	0	0	0	0	0	0	2-METHYLCITRATE DEHYDRATASE-RELATED;2-METHYLCITRATE DEHYDRATASE-RELATED	MmgE/PrpD family	2-methylcitrate dehydratase PrpD;2-methylcitrate dehydratase PrpD	2-methylcitrate dehydratase PrpD	0										0.002228	0.005349	0.056345	0.0996	0.0044	0.1935	0.0141	0.145	0.0011	0.0011	0.028	0.0001	0.0046	0.2758	0	1	0	0				Function unknown	MmgE/PrpD family
OG0004034	anc.2	AmmSpe025407_OG0004034;RetFil029427_OG0004034;ElpMar002143_OG0004034;GloSpeGF15025773_OG0004034	TRUE		Foraminifera	LGT	Firm-09	prokaryotes	prokaryotes	prokaryotes	prokaryotes	second_sister	0.792461	0.50647	3.67449	0	2	0	0.00143885		OG0004034_anc.2_annotated_tree.pdf	350.5	0	0	0	0	0	0	0	0	0	ADENYLOSUCCINATE LYASE	Lyase	Fumarase/aspartase (Central domain)	L-aspartase-like	10.5				Fumarate lyases signature						0.005537	0.0035285	0.227136	0.18705	0.04275	0.16405	0.00085	0.6436	0.00245	0.00925	0.0059	0.00225	0.00305	0.00865	0	1	0	0	sp|O27580|PUR8_METTH Adenylosuccinate lyase	High frequency lysogenization protein hflD homolog		Nucleotide transport and metabolism	Belongs to the lyase 1 family. Adenylosuccinate lyase subfamily			Adenylosuccinate lyase	ko:K01756	ko00230;ko00250;ko01100;ko01110;ko01130;map00230;map00250;map01100;map01110;map01130	M00048;M00049	R01083;R04559	RC00379;RC00444;RC00445	ko00000;ko00001;ko00002;ko01000
OG0004037	anc.2	LepVor090696_OG0004037;LepVor090697_OG0004037	FALSE	TRUE	LepVor	LGT	Physcomitrium patens	Embryophyta	Embryophyta	Viridiplantae	Eukaryota	second_sister	0.00392751	0.342683	0.437604	1	0	0	0		OG0004037_anc.2_annotated_tree.pdf	216	0	0	0	0	0	0	0	0	0	PHOTOSYSTEM I REACTION CENTER SUBUNIT XI, CHLOROPLASTIC	Photosystem I reaction centre subunit XI	Photosystem I PsaL, reaction centre subunit XI	Photosystem I reaction center subunit XI, PsaL	0										0.010258	0.0014945	0.988734	0.9	0	0.0007	0.0055	0.2766	0.1174	0.01095	0.48605	0.0004	0.08255	0.0199	1	7	3	2				Function unknown	Photosystem I reaction center subunit XI	PSAL	GO:0003674;GO:0005488;GO:0005515;GO:0005575;GO:0005622;GO:0005623;GO:0005737;GO:0009507;GO:0009526;GO:0009532;GO:0009534;GO:0009535;GO:0009536;GO:0009570;GO:0009579;GO:0009941;GO:0010287;GO:0016020;GO:0019904;GO:0031967;GO:0031975;GO:0031976;GO:0031984;GO:0034357;GO:0042651;GO:0043226;GO:0043227;GO:0043229;GO:0043231;GO:0044422;GO:0044424;GO:0044434;GO:0044435;GO:0044436;GO:0044444;GO:0044446;GO:0044464;GO:0055035		ko:K02699	ko00195;ko01100;map00195;map01100				ko00000;ko00001;ko00194
OG0004041	anc.1	BigNatCCMP2755000503_OG0004041;Gym_CCMP2014001004_OG0004041;ChlRep021862_OG0004041;ParGloRCC365013009_OG0004041;LotAmoCCMP2058019736_OG0004041;LotAmoCCMP2058007741_OG0004041;LotAmoCCMP2058019912_OG0004041	TRUE		Reticulofilosa	LGT	Bacteria	Bacteria	Bacteria	Bacteria	Bacteria	second_sister	0.932034	3.43904	2.96034	2	3	0	0		OG0004041_anc.1_annotated_tree.pdf	576	115	0	0	0	0	0	11	12	23	TRICORN PROTEASE HOMOLOG 2-RELATED	Peptidase family S41;Tricorn protease PDZ domain	2-enoyl-CoA Hydratase; Chain A, domain 1	PDZ domain-like;ClpP/crotonase	0		tail specific protease	Tricorn protease; serine protease family S41							0.000435	0.000116	0.011029	0.169	0.4586	0.1052	0.0026	0.0882	0.0145	0.001	0.0093	0.0015	0.0006	0.039	0	1	0	0				Cell wall/membrane/envelope biogenesis	tail specific protease
OG0004041	anc.2	MatSpe005591_OG0004041;MatSpe044843_OG0004041	FALSE	TRUE	MatSpe	LGT	Streptomyces	Streptomycetaceae	Streptomycetaceae	Actinobacteriota	Bacteria	second_sister	0.0359573	1.44084	1.7477	1	0	0	0		OG0004041_anc.2_annotated_tree.pdf	539	70.5	0	8	0	14	15.5	0	0	5	TRICORN PROTEASE HOMOLOG 2-RELATED	Peptidase family S41	2-enoyl-CoA Hydratase; Chain A, domain 1	ClpP/crotonase	0		tail specific protease	Tricorn protease; serine protease family S41							0.00202	0.00012	0.000132	0.0618	0.4816	0.2272	0.07025	0.01625	0.0297	0.0042	0.0259	0.00045	0.02485	0.11965	0	1	0	0				Cell wall/membrane/envelope biogenesis	tail specific protease
OG0004047	anc.2	RetFil039073_OG0004047	FALSE	TRUE	RetFil	LGT	mix	Opisthokonta	Opisthokonta	Opisthokonta	Eukaryota	second_sister	0	2.9816	2.61832	0	0	0	0.015814		OG0004047_anc.2_annotated_tree.pdf	411	0	0	0	0	0	0	0	0	0					0										0.781311	0.85998	0.000935	0.163	0.0004	0.0006	0.4009	0.0014	0.0131	0.3784	0.0001	0.0509	0.1541	0.0001	1	4	0	1
OG0004054	anc.1	LapGus006750_OG0004054;LepVor066267_OG0004054;PlaBraE3001011_OG0004054;PlaBraE3003618_OG0004054;SpoSub008743_OG0004054	TRUE		Endomyxa	LGT	Eukaryota	Opisthokonta	Opisthokonta	Opisthokonta	Eukaryota	second_sister	3.07519	3.28355	2.95076	1	3	0.166667	0		OG0004054_anc.1_annotated_tree.pdf	685	77	0	0	0	0	0	0	0	0	UNR PROTEIN N-RAS UPSTREAM GENE PROTEIN;COLD SHOCK DOMAIN-CONTAINING PROTEIN E1	Cold-shock' DNA-binding domain	Nucleic acid-binding proteins	Nucleic acid-binding proteins	0		Cold shock protein domain								0.000629	0.000116	0.000494	0.0571	0.2172	0.5584	0.0123	0.008	0.0184	0.0041	0.0203	0.004	0.0109	0.0469	0	1	0	0				Function unknown	no-go decay;nuclear-transcribed mRNA catabolic process	CSDE1	GO:0000003;GO:0000956;GO:0003006;GO:0003674;GO:0003676;GO:0003723;GO:0003729;GO:0003730;GO:0005488;GO:0005515;GO:0005575;GO:0005622;GO:0005623;GO:0005737;GO:0005794;GO:0005829;GO:0005886;GO:0006139;GO:0006401;GO:0006402;GO:0006417;GO:0006725;GO:0006807;GO:0007275;GO:0007548;GO:0007549;GO:0008150;GO:0008152;GO:0008406;GO:0008584;GO:0009047;GO:0009056;GO:0009057;GO:0009889;GO:0009890;GO:0009892;GO:0009987;GO:0010468;GO:0010556;GO:0010558;GO:0010605;GO:0010608;GO:0010629;GO:0012505;GO:0016020;GO:0016043;GO:0016070;GO:0016071;GO:0017148;GO:0019222;GO:0019439;GO:0022414;GO:0022607;GO:0031323;GO:0031324;GO:0031326;GO:0031327;GO:0032268;GO:0032269;GO:0032501;GO:0032502;GO:0032991;GO:0034248;GO:0034249;GO:0034622;GO:0034641;GO:0034655;GO:0040029;GO:0042714;GO:0043170;GO:0043226;GO:0043227;GO:0043229;GO:0043231;GO:0043933;GO:0044085;GO:0044237;GO:0044238;GO:0044248;GO:0044260;GO:0044265;GO:0044270;GO:0044424;GO:0044444;GO:0044464;GO:0045137;GO:0046483;GO:0046546;GO:0046661;GO:0046700;GO:0048513;GO:0048519;GO:0048523;GO:0048608;GO:0048731;GO:0048856;GO:0050789;GO:0050794;GO:0051171;GO:0051172;GO:0051246;GO:0051248;GO:0060255;GO:0061458;GO:0065003;GO:0065007;GO:0070937;GO:0070966;GO:0071704;GO:0071840;GO:0071944;GO:0080090;GO:0090304;GO:0097159;GO:1901360;GO:1901361;GO:1901363;GO:1901575;GO:2000112;GO:2000113
OG0004056	anc.2	LepVor034182_OG0004056	FALSE	TRUE	LepVor	LGT	Streptophyta	Viridiplantae	Viridiplantae	Viridiplantae	Eukaryota	second_sister	0	0.716001	0.971863	0	0	0	0		OG0004056_anc.2_annotated_tree.pdf	197	0	0	0	0	0	0	0	0	0	GLYCEROL-3-PHOSPHATE ACYLTRANSFERASE, CHLOROPLASTIC;GLYCEROL-3-PHOSPHATE ACYLTRANSFERASE, CHLOROPLASTIC	Acyltransferase;Glycerol-3-phosphate acyltransferase N-terminal	Glycerol-3-phosphate acyltransferase, alpha helical bundle, N-terminal;Glycerol-3-phosphate (1)-acyltransferase	Glycerol-3-phosphate (1)-acyltransferase	0										0.000603	0.000571	0.025716	0.0964	0.0697	0.4813	0.004	0.0306	0.0078	0.0066	0.24	0.0037	0.0239	0.1323	0	1	0	0				Lipid transport and metabolism	Esterifies acyl-group from acyl-ACP to the sn-1 position of glycerol-3-phosphate. The enzyme from chilling-resistant plants discriminates against non-fluid palmitic acid and selects oleic acid whereas the enzyme from sensitive plants accepts both fatty acids	GPAT	GO:0003674;GO:0003824;GO:0004366;GO:0005575;GO:0005622;GO:0005623;GO:0005737;GO:0006629;GO:0006644;GO:0006650;GO:0006655;GO:0006793;GO:0006796;GO:0008150;GO:0008152;GO:0008374;GO:0008610;GO:0008654;GO:0009058;GO:0009507;GO:0009532;GO:0009536;GO:0009570;GO:0009987;GO:0016740;GO:0016746;GO:0016747;GO:0019637;GO:0043226;GO:0043227;GO:0043229;GO:0043231;GO:0044237;GO:0044238;GO:0044249;GO:0044255;GO:0044422;GO:0044424;GO:0044434;GO:0044435;GO:0044444;GO:0044446;GO:0044464;GO:0045017;GO:0046471;GO:0046474;GO:0046486;GO:0071704;GO:0090407;GO:1901576	Glycerol-3-phosphate 1-O-acyltransferase	ko:K00630	ko00561;ko00564;ko01100;ko01110;map00561;map00564;map01100;map01110	M00089	R00851;R09380	RC00004;RC00039;RC00041	ko00000;ko00001;ko00002;ko01000;ko01004
OG0004082	anc.1	BigNatCCMP2755008986_OG0004082	TRUE		BigNatCCMP2755	LGT	mix	Eumetazoa	Eumetazoa	Opisthokonta	Eukaryota	second_sister	0	1.8814	2.30984	0	0	0	0	TRUE	OG0004082_anc.1_annotated_tree.pdf	653	0	0	0	0	0	0	0	0	0	KELCH PROTEIN	F5/8 type C domain;Kelch motif	Kelch-type beta propeller;Galactose-binding domain-like	Kelch motif;Galactose-binding domain-like	0		eel-Fucolectin Tachylectin-4 Pentaxrin-1 Domain;Kelch								0.004663	0.002355	0.000249	0.1801	0.1427	0.3817	0.1399	0.1116	0.0406	0.0039	0.0176	0.0024	0.009	0.1505	0	1	0	0			Modules of approx 150 residues. Fucose-binding activity demonstrated	Function unknown	Kelch-like protein		GO:0005575;GO:0005622;GO:0005623;GO:0005634;GO:0005737;GO:0005856;GO:0008150;GO:0008582;GO:0040008;GO:0043226;GO:0043227;GO:0043228;GO:0043229;GO:0043231;GO:0043232;GO:0044087;GO:0044424;GO:0044464;GO:0045886;GO:0045926;GO:0048519;GO:0048523;GO:0048638;GO:0048640;GO:0050789;GO:0050793;GO:0050794;GO:0050803;GO:0050807;GO:0051093;GO:0051128;GO:0051129;GO:0051239;GO:0051241;GO:0051960;GO:0051961;GO:0051963;GO:0051964;GO:0065007;GO:0065008;GO:1904396;GO:1904397;GO:1905809;GO:2000026		ko:K10442;ko:K10443;ko:K10446;ko:K10450;ko:K10457					ko00000;ko04121
OG0004082	anc.2	MatSpe023319_OG0004082	FALSE	TRUE	MatSpe	LGT	Eukaryota	Branchiostoma	Branchiostoma	Opisthokonta	Eukaryota	second_sister	0	1.87411	1.75028	0	0	0	0		OG0004082_anc.2_annotated_tree.pdf	874	0	0	0	0	0	0	0	0	0	FTP DOMAIN-CONTAINING PROTEIN		Galactose-binding domain-like	Galactose-binding domain-like;Class I glutamine amidotransferase-like	0										0.000409	0.000924	0.000216	0.0457	0.0436	0.5176	0.0148	0.0195	0.0127	0.0108	0.0284	0.0008	0.0259	0.326	0	1	0	0				Function unknown	F5/8 type C domain
OG0004084	anc.6	LapGus005311_OG0004084;PauChr012810_OG0004084;AurSolAF21033604_OG0004084;LotAmoCCMP2058012441_OG0004084;Gym_CCMP2014003597_OG0004084;ChlRep013602_OG0004084;LotGloLEX01022645_OG0004084;Lot_CCMP622010437_OG0004084;NorSphBC52011074_OG0004084;ParGloRCC365009780_OG0004084;BigLonCCMP242002151_OG0004084;BigNatCCMP2755008007_OG0004084	TRUE		Cercozoa	LGT	Arthropoda	Bilateria	Bilateria	Opisthokonta	Eukaryota	second_sister	1.36203	0.825569	0.895743	0	4	0.0769231	0		OG0004084_anc.6_annotated_tree.pdf	225	54.5	0	0	0	11	0	23.5	0	0	UBIQUITIN-CONJUGATING ENZYME E2;UBC CORE DOMAIN-CONTAINING PROTEIN	Ubiquitin-conjugating enzyme	Ubiquitin Conjugating Enzyme	UBC-like	0	Ubiquitin-conjugating enzymes family profile	Ubiquitin-conjugating enzyme E2, catalytic domain homologues	Ubiquitin-conjugating enzyme E2, catalytic (UBCc) domain. This is part of the...	Ubiquitin-conjugating enzymes active site						0.001412	5.25e-05	0.000137	0.1421	0.94815	0.03585	0.00045	0.0045	0.00105	0.0007	5e-05	0.0002	0	0.0012	0	1	0	0				Post-translational modification, protein turnover, and chaperones	exit from mitosis	UBE2S	GO:0000151;GO:0000152;GO:0000209;GO:0000278;GO:0000280;GO:0003674;GO:0003824;GO:0004842;GO:0005488;GO:0005515;GO:0005575;GO:0005622;GO:0005623;GO:0005634;GO:0005654;GO:0005680;GO:0005737;GO:0005829;GO:0006464;GO:0006508;GO:0006511;GO:0006807;GO:0006996;GO:0007049;GO:0008150;GO:0008152;GO:0009056;GO:0009057;GO:0009893;GO:0009987;GO:0010458;GO:0010498;GO:0010604;GO:0010992;GO:0010994;GO:0016043;GO:0016567;GO:0016740;GO:0019222;GO:0019538;GO:0019725;GO:0019787;GO:0019899;GO:0019941;GO:0022402;GO:0022607;GO:0030163;GO:0031145;GO:0031323;GO:0031325;GO:0031396;GO:0031398;GO:0031399;GO:0031401;GO:0031461;GO:0031625;GO:0031974;GO:0031981;GO:0032268;GO:0032270;GO:0032446;GO:0032991;GO:0034622;GO:0035519;GO:0036211;GO:0042592;GO:0043085;GO:0043161;GO:0043170;GO:0043226;GO:0043227;GO:0043229;GO:0043231;GO:0043233;GO:0043412;GO:0043632;GO:0043933;GO:0044085;GO:0044093;GO:0044237;GO:0044238;GO:0044248;GO:0044257;GO:0044260;GO:0044265;GO:0044267;GO:0044314;GO:0044389;GO:0044422;GO:0044424;GO:0044428;GO:0044444;GO:0044446;GO:0044464;GO:0044770;GO:0044772;GO:0048285;GO:0048518;GO:0048522;GO:0050789;GO:0050790;GO:0050794;GO:0051171;GO:0051173;GO:0051246;GO:0051247;GO:0051258;GO:0051338;GO:0051347;GO:0051438;GO:0051443;GO:0051603;GO:0060255;GO:0061630;GO:0061631;GO:0061650;GO:0061659;GO:0065003;GO:0065007;GO:0065008;GO:0065009;GO:0070013;GO:0070534;GO:0070647;GO:0070979;GO:0071704;GO:0071840;GO:0080090;GO:0085020;GO:0140014;GO:0140096;GO:1901564;GO:1901565;GO:1901575;GO:1902494;GO:1903047;GO:1903320;GO:1903322;GO:1904666;GO:1904668;GO:1990234	E2 ubiquitin-conjugating enzyme	ko:K10583;ko:K13764;ko:K14292	ko03013;ko04120;ko04744;map03013;map04120;map04744				ko00000;ko00001;ko01000;ko04121
OG0004098	anc.2	AurSolAF21013794_OG0004098	FALSE	TRUE	AurSolAF21	LGT	Anura	Amphibia	Amphibia	Opisthokonta	Eukaryota	second_sister	0	2.07995	2.25791	0	0	0	0		OG0004098_anc.2_annotated_tree.pdf	375	0	0	0	0	0	0	0	0	0	UNCHARACTERIZED;ARMADILLO REPEAT-CONTAINING PROTEIN 6		Leucine-rich Repeat Variant	ARM repeat	0										0.013876	0.084844	0.004643	0.0769	0.0064	0.4448	0.129	0.0888	0.0163	0.0139	0.0419	0.002	0.031	0.226	0	1	0	0				Intracellular trafficking, secretion, and vesicular transport	hematopoietic progenitor cell differentiation	ARMC6	GO:0002244;GO:0002376;GO:0002520;GO:0005575;GO:0005622;GO:0005623;GO:0005737;GO:0005829;GO:0007275;GO:0008150;GO:0009987;GO:0030097;GO:0030154;GO:0032501;GO:0032502;GO:0044424;GO:0044444;GO:0044464;GO:0048513;GO:0048534;GO:0048731;GO:0048856;GO:0048869
OG0004117	anc.1	PauChr007142_OG0004117	FALSE	TRUE	PauChr	LGT	mix	mix	ND	ND	ND	second_sister	0	2.39764	2.20122	0	0	0	0		OG0004117_anc.1_annotated_tree.pdf	508	52	0	0	0	0	0	0	0	48		Lysine-specific metallo-endopeptidase	G3DSA:2.60.40.2970;Bulb-type lectin domain;Collagenase (Catalytic Domain)	alpha-D-mannose-specific plant lectins;Metalloproteases ("zincins"), catalytic domain	0	Bulb-type lectin domain profile	Bulb-type mannose-specific lectin;Lysine-specific metallo-endopeptidase								0.987088	0.993044	0.001207	0.0453	0.0013	0.0064	0.6074	0.0132	0.0141	0.1186	0.0047	0.0044	0.2293	0.0005	1	4	0	0				Post-translational modification, protein turnover, and chaperones	Lysine-specific metallo-endopeptidase			Peptidyl-Lys metalloendopeptidase	ko:K08646					ko00000;ko01000;ko01002
OG0004128	anc.1	GloSpeGF15013175_OG0004128	FALSE	TRUE	GloSpeGF15	LGT	Sphaeroforma arctica JP610	Opisthokonta	Opisthokonta	Opisthokonta	Eukaryota	second_sister	0	1.93996	2.70481	0	0	0	0.00114943		OG0004128_anc.1_annotated_tree.pdf	356	0	0	0	0	0	0	0	0	0	ALPHA- 1,6 -FUCOSYLTRANSFERASE;ALPHA-(1,6)-FUCOSYLTRANSFERASE		G3DSA:3.40.50.11350		0	Glycosyltransferase family 23 (GT23) domain profile									0.001738	2.1e-05	0.000224	0.0719	0.2067	0.3949	0.0933	0.0772	0.0333	0.0245	0.0193	0.0162	0.1164	0.0182	0	1	0	0		unknown;Fucosyltransferase which adds the fucose moiety of the nod factor on its terminal reducing N-acetylglucosamine end. Uses GDP-fucose as the donor group;unknown;Fucosyltransferase which adds the fucose moiety of the nod factor on its terminal reducing N-acetylglucosamine end. Uses GDP-fucose as the donor group	N-acetyl-beta-D-glucosaminide alpha-1,6-L-fucosyltransferase (EC 2.4.1.68); chitin-oligosaccharide alpha-1,6-L-fucosyltransferase (EC 2.4.1.-)	Post-translational modification, protein turnover, and chaperones	next to the peptide chains in N-glycans;Catalyzes the addition of fucose in alpha 1-6 linkage to the first GlcNAc residue	FUT8	GO:0000139;GO:0001701;GO:0003674;GO:0003824;GO:0005575;GO:0005622;GO:0005623;GO:0005737;GO:0005794;GO:0005829;GO:0005975;GO:0005996;GO:0006004;GO:0006139;GO:0006464;GO:0006486;GO:0006487;GO:0006491;GO:0006725;GO:0006793;GO:0006807;GO:0006928;GO:0007154;GO:0007165;GO:0007166;GO:0007167;GO:0007178;GO:0007179;GO:0007229;GO:0007275;GO:0007585;GO:0008150;GO:0008152;GO:0008417;GO:0008424;GO:0009056;GO:0009058;GO:0009059;GO:0009100;GO:0009101;GO:0009225;GO:0009311;GO:0009312;GO:0009719;GO:0009790;GO:0009792;GO:0009987;GO:0010033;GO:0010468;GO:0012505;GO:0016020;GO:0016051;GO:0016052;GO:0016477;GO:0016740;GO:0016757;GO:0016758;GO:0018193;GO:0018196;GO:0018279;GO:0019222;GO:0019317;GO:0019318;GO:0019320;GO:0019538;GO:0023052;GO:0031090;GO:0031984;GO:0032501;GO:0032502;GO:0034641;GO:0034645;GO:0036065;GO:0036071;GO:0036211;GO:0040011;GO:0042221;GO:0042354;GO:0042355;GO:0043009;GO:0043112;GO:0043170;GO:0043226;GO:0043227;GO:0043229;GO:0043231;GO:0043412;GO:0043413;GO:0044237;GO:0044238;GO:0044249;GO:0044260;GO:0044267;GO:0044281;GO:0044282;GO:0044422;GO:0044424;GO:0044431;GO:0044444;GO:0044446;GO:0044464;GO:0046365;GO:0046368;GO:0046483;GO:0046702;GO:0046921;GO:0048583;GO:0048856;GO:0048870;GO:0050789;GO:0050794;GO:0050896;GO:0051179;GO:0051674;GO:0051716;GO:0055086;GO:0060255;GO:0065007;GO:0070085;GO:0070848;GO:0070887;GO:0071310;GO:0071363;GO:0071495;GO:0071559;GO:0071560;GO:0071704;GO:0080134;GO:0080135;GO:0098588;GO:0098791;GO:0140096;GO:0140103;GO:1900407;GO:1901135;GO:1901137;GO:1901360;GO:1901564;GO:1901566;GO:1901575;GO:1901576;GO:1902882	Glycoprotein 6-alpha-L-fucosyltransferase	ko:K00717	ko00510;ko00513;ko00533;ko01100;ko05202;map00510;map00513;map00533;map01100;map05202	M00075	R05988;R09319		ko00000;ko00001;ko00002;ko01000;ko01003		N-acetyl-beta-D-glucosaminide alpha-1,6-L-fucosyltransferase (EC 2.4.1.68); chitin-oligosaccharide alpha-1,6-L-fucosyltransferase (EC 2.4.1.-)
OG0004129	anc.2	LepVor028236_OG0004129	FALSE	TRUE	LepVor	LGT	Streptophytina	Streptophyta	Streptophyta	Viridiplantae	Eukaryota	second_sister	0	1.04511	1.23482	0	0	0	0		OG0004129_anc.2_annotated_tree.pdf	254	0	0	0	0	0	0	0	0	0	2-KETO-3-DEOXY-6-PHOSPHOGLUCONATE ALDOLASE	KDPG and KHG aldolase	Aldolase class I	Aldolase	0			KDPG and KHG aldolase	KDPG and KHG aldolases Schiff-base forming residue						0.002573	0.00352	0.002923	0.3971	0.011	0.1394	0.005	0.3703	0.0081	0.0006	0.0201	0	0.0006	0.4448	0	1	0	0				Carbohydrate transport and metabolism	khg kdpg
OG0004129	anc.1	ChlRep002211_OG0004129;NorSphBC52001839_OG0004129;ParGloRCC365009401_OG0004129;Lot_CCMP622013758_OG0004129;LotGloLEX01009087_OG0004129;LotGloLEX01015004_OG0004129	TRUE		Reticulofilosa	LGT	Bacteria	Proteobacteria	Proteobacteria	Proteobacteria	Bacteria	second_sister	0.501272	0.888224	1.17861	1	2	0.142857	0		OG0004129_anc.1_annotated_tree.pdf	462.5	0	0	0	0	0	0	0	0	0	2-KETO-3-DEOXY-6-PHOSPHOGLUCONATE ALDOLASE	KDPG and KHG aldolase;2-keto-3-deoxy-galactonokinase	Aldolase class I;2-keto-3-deoxy-galactonokinase, substrate binding domain;2-keto-3-deoxy-galactonokinase, C-terminal domain	Aldolase	0			KDPG and KHG aldolase							0.0014575	0.001043	0.018646	0.43075	0.0038	0.0606	0.0033	0.2097	0.00685	0.0031	0.0783	0.00055	0.00215	0.3087	0	1	0	0				Carbohydrate transport and metabolism	KDPG and KHG aldolase
OG0004147	anc.2	LepVor029016_OG0004147;LepVor029014_OG0004147;LepVor029015_OG0004147	FALSE	TRUE	LepVor	LGT	Basidiomycota	Basidiomycota	Basidiomycota	Opisthokonta	Eukaryota	second_sister	0.874368	2.24527	3.05873	2	0	0	0		OG0004147_anc.2_annotated_tree.pdf	153	50	0	10	0	0	0	0	0	0					0										0.002149	1.8e-05	9.9e-05	0.6196	0.1117	0.0659	0.0237	0.1435	0.0274	0.0276	0.0121	0.0158	0.0062	0.0138	0	1	0	0
OG0004148	anc.3	LepVor020326_OG0004148;LapGus040628_OG0004148;LapGus040652_OG0004148	TRUE		Endomyxa	LGT	Metazoa	Metazoa	Metazoa	Opisthokonta	Eukaryota	second_sister	3.94073	3.09433	4.66291	1	2	0	0		OG0004148_anc.3_annotated_tree.pdf	401	202	0	0	0	0	11	11	12	53	TIMEOUT/TIMELESS-2;PROTEIN TIMELESS HOMOLOG				69										0.000171	1e-06	9e-06	0.1081	0.9273	0.0675	0	0.0003	0.0009	0.0014	0	0.002	0.0004	0.0001	0	1	0	0					Timeless circadian clock	TIMELESS	GO:0000003;GO:0000070;GO:0000075;GO:0000077;GO:0000122;GO:0000228;GO:0000278;GO:0000280;GO:0000785;GO:0000790;GO:0000819;GO:0001655;GO:0001657;GO:0001658;GO:0001763;GO:0001822;GO:0001823;GO:0002009;GO:0003674;GO:0005488;GO:0005515;GO:0005575;GO:0005622;GO:0005623;GO:0005634;GO:0005654;GO:0005694;GO:0006282;GO:0006355;GO:0006357;GO:0006950;GO:0006974;GO:0006996;GO:0007049;GO:0007059;GO:0007062;GO:0007063;GO:0007064;GO:0007135;GO:0007275;GO:0007623;GO:0008150;GO:0009582;GO:0009605;GO:0009628;GO:0009636;GO:0009649;GO:0009653;GO:0009719;GO:0009790;GO:0009792;GO:0009887;GO:0009888;GO:0009889;GO:0009890;GO:0009892;GO:0009893;GO:0009987;GO:0010033;GO:0010035;GO:0010243;GO:0010468;GO:0010556;GO:0010558;GO:0010564;GO:0010604;GO:0010605;GO:0010629;GO:0016043;GO:0019219;GO:0019222;GO:0022402;GO:0022414;GO:0030323;GO:0030324;GO:0031323;GO:0031324;GO:0031325;GO:0031326;GO:0031327;GO:0031570;GO:0031974;GO:0031981;GO:0032501;GO:0032502;GO:0033043;GO:0033044;GO:0033045;GO:0033554;GO:0035239;GO:0035295;GO:0035690;GO:0042221;GO:0042493;GO:0042752;GO:0042753;GO:0042802;GO:0042803;GO:0043226;GO:0043227;GO:0043228;GO:0043229;GO:0043231;GO:0043232;GO:0043233;GO:0044422;GO:0044424;GO:0044427;GO:0044428;GO:0044446;GO:0044454;GO:0044464;GO:0044770;GO:0045132;GO:0045144;GO:0045739;GO:0045786;GO:0045892;GO:0045934;GO:0045935;GO:0046677;GO:0046982;GO:0046983;GO:0048285;GO:0048511;GO:0048513;GO:0048518;GO:0048519;GO:0048522;GO:0048523;GO:0048583;GO:0048584;GO:0048729;GO:0048731;GO:0048754;GO:0048856;GO:0050789;GO:0050794;GO:0050896;GO:0051052;GO:0051054;GO:0051128;GO:0051171;GO:0051172;GO:0051173;GO:0051177;GO:0051252;GO:0051253;GO:0051276;GO:0051321;GO:0051606;GO:0051716;GO:0051726;GO:0051983;GO:0060255;GO:0060429;GO:0060541;GO:0060562;GO:0060675;GO:0060993;GO:0061138;GO:0061326;GO:0061333;GO:0061983;GO:0065007;GO:0070013;GO:0070192;GO:0070887;GO:0071236;GO:0071241;GO:0071310;GO:0071417;GO:0071495;GO:0071840;GO:0072001;GO:0072006;GO:0072009;GO:0072028;GO:0072073;GO:0072078;GO:0072080;GO:0072088;GO:0072163;GO:0072164;GO:0072171;GO:0072710;GO:0072711;GO:0072718;GO:0072719;GO:0080090;GO:0080134;GO:0080135;GO:0097237;GO:0097327;GO:0097329;GO:0098813;GO:0140013;GO:0140014;GO:1901652;GO:1901653;GO:1901698;GO:1901699;GO:1901700;GO:1901701;GO:1902679;GO:1903046;GO:1903047;GO:1903506;GO:1903507;GO:1904975;GO:1904976;GO:2000112;GO:2000113;GO:2000779;GO:2000781;GO:2001020;GO:2001022;GO:2001141		ko:K03155					ko00000;ko03400
OG0004166	anc.1	PlaBraE3003979_OG0004166	TRUE		PlaBraE3	LGT	Eukaryota	Opisthokonta	Opisthokonta	Opisthokonta	Eukaryota	second_sister	0	3.55301	3.05444	0	0	0	0	TRUE	OG0004166_anc.1_annotated_tree.pdf	1431	82	0	0	0	0	0	0	28	0	PF6	Flagellar-associated PapD-like	Immunoglobulins		0										0.000765	3.1e-05	5e-06	0.0229	0.1516	0.8085	0.0009	0.0005	0.0226	0.0008	0.0006	0.0019	0.0027	0.0099	0	1	0	0				Function unknown	axonemal central apparatus assembly
OG0004175	anc.3	BigLonCCMP242007989_OG0004175	FALSE	TRUE	BigLonCCMP242	LGT	Eukaryota	Mesangiospermae	Mesangiospermae	Viridiplantae	Eukaryota	second_sister	0	2.68896	3.13436	0	0	0	0		OG0004175_anc.3_annotated_tree.pdf	235	0	0	0	0	0	0	0	0	0		Raffinose synthase or seed imbibition protein Sip1			0										0.000846	1.2e-05	5e-06	0.0737	0.2319	0.5663	0.0168	0.0312	0.0391	0.0109	0.0114	0.0157	0.0262	0.0506	0	1	0	0				Amino acid transport and metabolism	raffinose synthase			Galactinol--sucrose galactosyltransferase	ko:K06617	ko00052;map00052		R02411	RC00049;RC00059	ko00000;ko00001;ko01000		alpha-galactosidase (EC 3.2.1.22); alpha-N-acetylgalactosaminidase (EC 3.2.1.49); stachyose synthase (EC 2.4.1.67); raffinose synthase (EC 2.4.1.82)
OG0004193	anc.1	LotGloLEX01013128_OG0004193;MatSpe011300_OG0004193;Lot_CCMP622001256_OG0004193;BreSpeRG2016a075735_OG0004193;PauChr023240_OG0004193;LotAmoCCMP2058012446_OG0004193;NorSphBC52004143_OG0004193;BigLonCCMP242012059_OG0004193;BigNatCCMP2755021413_OG0004193	TRUE		Cercozoa1	LGT	mix	mix	ND	ND	ND	second_sister	0.742073	2.33426	1.13243	0	6	0	0		OG0004193_anc.1_annotated_tree.pdf	196	0	0	0	0	0	0	0	0	0	DYNACTIN SUBUNIT 5;DYNACTIN SUBUNIT 5	Bacterial transferase hexapeptide (six repeats)	Hexapeptide repeat proteins	Trimeric LpxA-like enzymes	0			Dynactin 5 (or subunit p25); Dynactin is a major component of the activator c...							0.001459	0.004237	0.001144	0.0447	0.0416	0.3147	0.0395	0.1058	0.0046	0.0014	0.0097	0.0006	0.0026	0.008	0	1	0	0						DCTN5	GO:0000003;GO:0001568;GO:0001944;GO:0002376;GO:0002478;GO:0002495;GO:0002504;GO:0003205;GO:0003231;GO:0003279;GO:0003281;GO:0005575;GO:0005622;GO:0005623;GO:0005634;GO:0005635;GO:0005654;GO:0005737;GO:0005813;GO:0005815;GO:0005829;GO:0005856;GO:0005869;GO:0005875;GO:0006810;GO:0006888;GO:0006928;GO:0007017;GO:0007018;GO:0007275;GO:0007276;GO:0007283;GO:0007507;GO:0008088;GO:0008090;GO:0008150;GO:0009987;GO:0010970;GO:0012505;GO:0015629;GO:0015630;GO:0016020;GO:0016192;GO:0019882;GO:0019884;GO:0019886;GO:0019953;GO:0022414;GO:0030705;GO:0031090;GO:0031965;GO:0031967;GO:0031974;GO:0031975;GO:0031981;GO:0032501;GO:0032502;GO:0032504;GO:0032991;GO:0035904;GO:0043226;GO:0043227;GO:0043228;GO:0043229;GO:0043231;GO:0043232;GO:0043233;GO:0044422;GO:0044424;GO:0044428;GO:0044430;GO:0044444;GO:0044446;GO:0044464;GO:0044703;GO:0046907;GO:0048002;GO:0048193;GO:0048232;GO:0048513;GO:0048609;GO:0048731;GO:0048856;GO:0051179;GO:0051234;GO:0051641;GO:0051649;GO:0051704;GO:0060840;GO:0060976;GO:0070013;GO:0072358;GO:0072359;GO:0098930;GO:0099111		ko:K10427	ko04962;map04962				ko00000;ko00001;ko03036;ko04812
OG0004193	anc.6	StiZan000020_OG0004193	FALSE	TRUE	StiZan	LGT	mix	mix	ND	ND	ND	second_sister	0	2.70646	2.54972	0	0	0	0		OG0004193_anc.6_annotated_tree.pdf	162	0	0	0	0	0	0	0	0	0	DYNACTIN SUBUNIT 5	Bacterial transferase hexapeptide (six repeats)	Hexapeptide repeat proteins	Trimeric LpxA-like enzymes	0										0.013061	0.000434	5.4e-05	0.1159	0.2463	0.4728	0.0055	0.0832	0.0029	0.0013	0.0371	0.0005	0.001	0.1494	0	1	0	0				Cytoskeleton	Bacterial transferase hexapeptide (six repeats)	DCTN5	GO:0000003;GO:0001568;GO:0001944;GO:0002376;GO:0002478;GO:0002495;GO:0002504;GO:0003205;GO:0003231;GO:0003279;GO:0003281;GO:0005575;GO:0005622;GO:0005623;GO:0005634;GO:0005635;GO:0005654;GO:0005737;GO:0005813;GO:0005815;GO:0005829;GO:0005856;GO:0005869;GO:0005875;GO:0006810;GO:0006888;GO:0006928;GO:0007017;GO:0007018;GO:0007275;GO:0007276;GO:0007283;GO:0007507;GO:0008088;GO:0008090;GO:0008150;GO:0009987;GO:0010970;GO:0012505;GO:0015629;GO:0015630;GO:0016020;GO:0016192;GO:0019882;GO:0019884;GO:0019886;GO:0019953;GO:0022414;GO:0030705;GO:0031090;GO:0031965;GO:0031967;GO:0031974;GO:0031975;GO:0031981;GO:0032501;GO:0032502;GO:0032504;GO:0032991;GO:0035904;GO:0043226;GO:0043227;GO:0043228;GO:0043229;GO:0043231;GO:0043232;GO:0043233;GO:0044422;GO:0044424;GO:0044428;GO:0044430;GO:0044444;GO:0044446;GO:0044464;GO:0044703;GO:0046907;GO:0048002;GO:0048193;GO:0048232;GO:0048513;GO:0048609;GO:0048731;GO:0048856;GO:0051179;GO:0051234;GO:0051641;GO:0051649;GO:0051704;GO:0060840;GO:0060976;GO:0070013;GO:0072358;GO:0072359;GO:0098930;GO:0099111		ko:K10427	ko04962;map04962				ko00000;ko00001;ko03036;ko04812
OG0004197	anc.1	StiZan005413_OG0004197;StiZan005419_OG0004197	FALSE	TRUE	StiZan	LGT	UBA10906	Bacteria	Bacteria	Bacteria	Bacteria	second_sister	0.0999185	2.29297	3.63257	1	0	0	0		OG0004197_anc.1_annotated_tree.pdf	257	0	0	0	0	0	0	0	0	0		Bestrophin, RFP-TM, chloride channel			0										0.002281	0.000162	0.020855	0.45475	0.24465	0.18555	0.0103	0.1259	0.02665	0.1774	0.0077	0.0439	0.1119	0.066	0	3.5	2.5	2				Function unknown					ko:K08994					ko00000;ko02000	1.A.46.2
OG0004204	anc.2	LepVor006358_OG0004204	FALSE	TRUE	LepVor	LGT	mix	mix	ND	ND	ND	second_sister	0	2.11594	5.0472	0	0	0	0		OG0004204_anc.2_annotated_tree.pdf	289	107	0	0	0	36	0	0	0	0	GRPE PROTEIN;PTHR21237:SF4	GrpE	Head domain of nucleotide exchange factor GrpE;G3DSA:3.90.20.20	Head domain of nucleotide exchange factor GrpE;Coiled-coil domain of nucleotide exchange factor GrpE	0			nucleotide exchange factor GrpE	grpE protein signature	GRPEPROTEIN		Protein GrpE [grpE]			0.000616	6e-06	0.013601	0.1558	0.0681	0.3465	0.0003	0.0239	0.0109	0.0008	0.5339	0.0019	0.011	0.0027	0	1	0	0				Post-translational modification, protein turnover, and chaperones	a complex required for the translocation of transit peptide-containing proteins from the inner membrane into the mitochondrial matrix in an ATP-dependent manner;Essential component of the PAM complex				ko:K03687					ko00000;ko03029;ko03110
OG0004204	anc.3	PauChr003224_OG0004204	FALSE	TRUE	PauChr	LGT	Prochlorococcus_A	Cyanobiaceae	Cyanobiaceae	Cyanobacteria	Bacteria	second_sister	0	0.248396	0.31323	0	0	0	0		OG0004204_anc.3_annotated_tree.pdf	248	90	0	0	0	0	0	0	31	22	GRPE PROTEIN;PTHR21237:SF4	GrpE	Head domain of nucleotide exchange factor GrpE;G3DSA:3.90.20.20	Head domain of nucleotide exchange factor GrpE;Coiled-coil domain of nucleotide exchange factor GrpE	0			nucleotide exchange factor GrpE	grpE protein signature	GRPEPROTEIN		Protein GrpE [grpE]			0.001458	4.7e-05	3.3e-05	0.0697	0.317	0.5253	0.0023	0.0054	0.0084	0.0068	0.004	0.075	0.055	0.0006	0	1	0	0				Post-translational modification, protein turnover, and chaperones	a complex required for the translocation of transit peptide-containing proteins from the inner membrane into the mitochondrial matrix in an ATP-dependent manner;Essential component of the PAM complex				ko:K03687					ko00000;ko03029;ko03110
OG0004207	anc.3	StiZan014884_OG0004207	FALSE	TRUE	StiZan	LGT	Eukaryota	Opisthokonta	Opisthokonta	Opisthokonta	Eukaryota	second_sister	0	1.02016	2.0315	0	0	0	0.00534759		OG0004207_anc.3_annotated_tree.pdf	187	0	0	0	0	0	0	0	0	0					0										0.005313	0.000472	0.000438	0.1553	0.0516	0.2326	0.3041	0.0816	0.027	0.0045	0.2337	0.0035	0.0451	0.0165	0	1	0	0
OG0004217	anc.3	LepVor007070_OG0004217	FALSE	TRUE	LepVor	LGT	Chloropicon primus	Viridiplantae	Viridiplantae	Viridiplantae	Eukaryota	second_sister	0	0.492519	0.671269	0	0	0	0		OG0004217_anc.3_annotated_tree.pdf	203	177	0	0	0	0	19	14	0	66	28 KDA HEAT- AND ACID-STABLE PHOSPHOPROTEIN PDGF-ASSOCIATED PROTEIN;PP28 DOMAIN-CONTAINING PROTEIN	Casein kinase substrate phosphoprotein PP28			80										0.000381	1e-06	0.003424	0.2207	0.7712	0.0998	0.0005	0.0067	0.0112	0.0017	0.1048	0.002	0.0015	0.0006	0	1	0	0				Function unknown	28 kDa heat- and acid-stable phosphoprotein-like
OG0004249	anc.4	AurSolAF21012744_OG0004249	FALSE	TRUE	AurSolAF21	LGT	Eukaryota	Eumetazoa	Eumetazoa	Opisthokonta	Eukaryota	second_sister	0	2.93163	2.70459	0	0	0	0		OG0004249_anc.4_annotated_tree.pdf	456	99	0	0	0	62	0	0	0	0	TRANSMEMBRANE PROTEIN 198 FAMILY MEMBER	Domain of unknown function (DUF4203)			0										0.005354	1e-06	3e-06	0.9987	0	0	0	0	0.9924	0.0037	0	0.0019	0.002	0	0	8	7	7				Function unknown	transmembrane protein 198	TMEM198	GO:0005575;GO:0005622;GO:0005623;GO:0005737;GO:0005886;GO:0008150;GO:0009966;GO:0009967;GO:0010646;GO:0010647;GO:0012506;GO:0016020;GO:0023051;GO:0023056;GO:0030111;GO:0030177;GO:0031090;GO:0031410;GO:0031982;GO:0043226;GO:0043227;GO:0043229;GO:0044422;GO:0044424;GO:0044444;GO:0044464;GO:0048518;GO:0048522;GO:0048583;GO:0048584;GO:0050789;GO:0050794;GO:0060828;GO:0065007;GO:0071944;GO:0090263;GO:0097708
OG0004250	anc.2	MatSpe000368_OG0004250;MatSpe037189_OG0004250;MatSpe045282_OG0004250	FALSE	TRUE	MatSpe	LGT	Plesiocystis	Opisthokonta	Plesiocystis	Myxococcota	Bacteria	second_sister	0.003044	1.26211	4.48689	2	0	0	0.00449006		OG0004250_anc.2_annotated_tree.pdf	476	203	0	0	0	12	0	136	0	14	DNA LIGASE	WWE domain;WGR domain	WGR domain;G3DSA:3.30.720.50	WWE domain;WGR domain-like	0	WWE domain profile	Proposed nucleic acid binding domain	WGR domain of poly(ADP-ribose) polymerases							0.000345	9e-06	0.023543	0.0328	0.9986	0.0014	0	0	0	0	0	0	0	0	0	1	0	0				Coenzyme transport and metabolism	NAD+ ADP-ribosyltransferase activity			NAD(+) ADP-ribosyltransferase	ko:K10798	ko03410;ko04210;ko04212;ko04214;ko04217;map03410;map04210;map04212;map04214;map04217	M00296			ko00000;ko00001;ko00002;ko01000;ko03032;ko03036;ko03400
OG0004250	anc.1	BigLonCCMP242000462_OG0004250;BigNatCCMP2755017468_OG0004250;NorSphBC52009721_OG0004250;Lot_CCMP622009405_OG0004250;Lot_CCMP622008552_OG0004250;LotGloLEX01008614_OG0004250;LotGloLEX01011685_OG0004250	TRUE		Reticulofilosa	LGT	Bodo saltans	Metakinetoplastina	Metakinetoplastina	Discoba	Eukaryota	second_sister	0.685452	2.28068	2.8834	2	3	0	0.00449006		OG0004250_anc.1_annotated_tree.pdf	409	29	0	0	0	0	0	12	0	0	DNA LIGASE;PROTEIN MONO-ADP-RIBOSYLTRANSFERASE PARP3	WWE domain;WGR domain	WGR domain;G3DSA:3.30.720.50	WWE domain;WGR domain-like	0	WWE domain profile	Proposed nucleic acid binding domain								0.000782	2.8e-05	0.000257	0.0504	0.8384	0.1092	0.0007	0.0024	0.0038	0.0004	0.0003	0.0002	0.0002	0.0044	0	1	0	0		NAD+ ADP-ribosyltransferase activity		Coenzyme transport and metabolism;Function unknown	NAD+ ADP-ribosyltransferase activity;WWE domain			NAD(+) ADP-ribosyltransferase	ko:K10798	ko03410;ko04210;ko04212;ko04214;ko04217;map03410;map04210;map04212;map04214;map04217	M00296			ko00000;ko00001;ko00002;ko01000;ko03032;ko03036;ko03400
OG0004251	anc.4	AurSolAF21007493_OG0004251	FALSE	TRUE	AurSolAF21	LGT	Eukaryota	Opisthokonta	Opisthokonta	Opisthokonta	Eukaryota	second_sister	0	2.58476	2.83157	0	0	0	0		OG0004251_anc.4_annotated_tree.pdf	199	26	0	0	0	0	0	0	0	0	COILED-COIL DOMAIN-CONTAINING PROTEIN 189;COILED-COIL DOMAIN-CONTAINING PROTEIN 189	Flagellar C1a complex subunit C1a-32			0										0.000759	9.4e-05	0.000112	0.1231	0.1998	0.4233	0.0008	0.0526	0.0071	0.0031	0.2261	0.0038	0.0051	0.0784	0	1	0	0				Function unknown	Flagellar C1a complex subunit C1a-32	C16orf93
OG0004262	anc.7	AurSolAF21030177_OG0004262	FALSE	TRUE	AurSolAF21	LGT	Salpingoecidae	Opisthokonta	Opisthokonta	Opisthokonta	Eukaryota	second_sister	0	1.165	2.17445	0	0	0	0		OG0004262_anc.7_annotated_tree.pdf	499	34	0	0	0	0	0	0	0	24	LUNG SEVEN TRANSMEMBRANE RECEPTOR;RE59932P	Lung seven transmembrane receptor			0										0.598121	0.912875	0.000819	0.5863	0.0029	0.0003	0.0001	0.0028	0.1692	0.143	0.0003	0.1423	0.5381	0.0009	1	11	7	8				Signal transduction mechanisms	Rhodopsin-like GPCR transmembrane domain
OG0004268	anc.2	LapGus035032_OG0004268	FALSE	TRUE	LapGus	LGT	Frankliniella occidentalis	Opisthokonta	Opisthokonta	Opisthokonta	Eukaryota	second_sister	0	0.851963	2.68688	0	0	0	0		OG0004268_anc.2_annotated_tree.pdf	139	0	0	0	0	0	0	0	0	0	RNA POLYMERASE II-ASSOCIATED PROTEIN 3	Tetratricopeptide repeat	Tetratricopeptide repeat domain	TPR-like	0	TPR repeat region circular profile	Tetratricopeptide repeats								0.001702	8.1e-05	0.001179	0.1163	0.2659	0.2654	0.0095	0.4455	0.0038	0.001	0.0004	0.0016	0.0006	0.0063	0	1	0	0				Function unknown	RNA polymerase II associated protein 3	RPAP3	GO:0003674;GO:0005488;GO:0005515;GO:0005575;GO:0005622;GO:0005623;GO:0005737;GO:0005829;GO:0008150;GO:0010941;GO:0030544;GO:0031072;GO:0032991;GO:0042752;GO:0042981;GO:0043066;GO:0043067;GO:0043069;GO:0043523;GO:0043524;GO:0044424;GO:0044444;GO:0044464;GO:0048519;GO:0048523;GO:0050789;GO:0050794;GO:0050795;GO:0051879;GO:0060548;GO:0065007;GO:0097255;GO:1901214;GO:1901215;GO:1904059;GO:2000671;GO:2000672		ko:K00237	ko00020;ko00190;ko01100;ko01110;ko01120;ko01130;ko01200;ko04714;ko04932;ko05010;ko05012;ko05016;map00020;map00190;map01100;map01110;map01120;map01130;map01200;map04714;map04932;map05010;map05012;map05016	M00009;M00011;M00148	R02164	RC00045	ko00000;ko00001;ko00002
OG0004268	anc.4	RetFil011985_OG0004268	FALSE	TRUE	RetFil	LGT	Pocilloporidae	Scleractinia	Scleractinia	Opisthokonta	Eukaryota	second_sister	0	1.35815	1.95836	0	0	0	0		OG0004268_anc.4_annotated_tree.pdf	309	0	0	0	0	0	0	0	0	0	RNA POLYMERASE II-ASSOCIATED PROTEIN 3		Tetratricopeptide repeat domain	TPR-like	53	TPR repeat profile;TPR repeat region circular profile	Tetratricopeptide repeats								0.001047	3.3e-05	5e-06	0.0924	0.6641	0.3061	0.0001	0.0038	0.0072	0.0044	0.0034	0.0041	0.0045	0.0023	0	1	0	0		negative regulation of ER-associated ubiquitin-dependent protein catabolic process		Function unknown	Stress-inducible protein
OG0004268	anc.1	BigLonCCMP242013634_OG0004268;BigNatCCMP2755002830_OG0004268;MatSpe033733_OG0004268	TRUE		Cercozoa1	LGT	Eukaryota	Opisthokonta	Opisthokonta	Opisthokonta	Eukaryota	second_sister	2.2867	2.84047	2.75663	0	7	0	0		OG0004268_anc.1_annotated_tree.pdf	203	35	0	0	0	0	0	0	0	10			Tetratricopeptide repeat domain	TPR-like	0		Tetratricopeptide repeats								0.000719	9.7e-05	0.000273	0.0802	0.4097	0.4284	0.0307	0.0457	0.0047	0.0019	0.0038	0.004	0.0045	0.0035	0	1	0	0				Post-translational modification, protein turnover, and chaperones	Tetratricopeptide repeats				ko:K19870					ko00000;ko03036
OG0004273	anc.2	GutVulBF0784006949_OG0004273	FALSE	TRUE	GutVulBF0784	LGT	Kwoniella	Kwoniella	Kwoniella	Opisthokonta	Eukaryota	second_sister	0	2.49207	2.57118	0	0	0	0		OG0004273_anc.2_annotated_tree.pdf	337	0	0	0	0	0	0	0	0	0	MYB-BINDING PROTEIN 1A FAMILY MEMBER	DNA polymerase phi		ARM repeat	28										0.001094	0.000472	0.060211	0.6404	0.0221	0.128	0.0105	0.554	0.0071	0.1085	0.0175	0.0246	0.011	0.1167	0	1	0	0				Transcription	MYB binding protein	MYBBP1A	GO:0000976;GO:0000977;GO:0000978;GO:0000987;GO:0001012;GO:0001067;GO:0003674;GO:0003676;GO:0003677;GO:0003690;GO:0003712;GO:0003714;GO:0005488;GO:0005515;GO:0005575;GO:0005622;GO:0005623;GO:0005634;GO:0005654;GO:0005730;GO:0005737;GO:0006091;GO:0006355;GO:0006356;GO:0006915;GO:0006950;GO:0007154;GO:0007165;GO:0007623;GO:0008134;GO:0008150;GO:0008152;GO:0008219;GO:0008270;GO:0009267;GO:0009605;GO:0009889;GO:0009890;GO:0009891;GO:0009892;GO:0009893;GO:0009987;GO:0009991;GO:0010468;GO:0010556;GO:0010557;GO:0010558;GO:0010564;GO:0010604;GO:0010605;GO:0010628;GO:0010629;GO:0010941;GO:0010942;GO:0012501;GO:0015980;GO:0019219;GO:0019222;GO:0022900;GO:0022904;GO:0023052;GO:0031074;GO:0031323;GO:0031324;GO:0031325;GO:0031326;GO:0031327;GO:0031328;GO:0031667;GO:0031668;GO:0031669;GO:0031974;GO:0031981;GO:0032501;GO:0032922;GO:0032991;GO:0033554;GO:0035556;GO:0040029;GO:0042149;GO:0042564;GO:0042594;GO:0042981;GO:0043065;GO:0043067;GO:0043068;GO:0043167;GO:0043169;GO:0043226;GO:0043227;GO:0043228;GO:0043229;GO:0043231;GO:0043232;GO:0043233;GO:0043565;GO:0044087;GO:0044089;GO:0044212;GO:0044237;GO:0044422;GO:0044424;GO:0044428;GO:0044446;GO:0044464;GO:0045333;GO:0045787;GO:0045815;GO:0045892;GO:0045893;GO:0045934;GO:0045935;GO:0045943;GO:0046872;GO:0046914;GO:0048511;GO:0048518;GO:0048519;GO:0048522;GO:0048523;GO:0050789;GO:0050794;GO:0050896;GO:0051171;GO:0051172;GO:0051173;GO:0051252;GO:0051253;GO:0051254;GO:0051716;GO:0051726;GO:0055114;GO:0060255;GO:0065007;GO:0070013;GO:0070888;GO:0071156;GO:0071158;GO:0071496;GO:0072331;GO:0072332;GO:0080090;GO:0090068;GO:0090069;GO:0090070;GO:0097159;GO:0097190;GO:0097193;GO:0140110;GO:1901363;GO:1901836;GO:1901838;GO:1902679;GO:1902680;GO:1903506;GO:1903507;GO:1903508;GO:1990837;GO:2000112;GO:2000113;GO:2000209;GO:2000210;GO:2001141	DNA-directed DNA polymerase	ko:K02331					ko00000;ko01000;ko03036;ko03400
OG0004275	anc.5	AurSolAF21037598_OG0004275	FALSE	TRUE	AurSolAF21	LGT	Proteobacteria	mix	Proteobacteria	Proteobacteria	Bacteria	second_sister	0	1.71176	1.86661	0	0	0	0		OG0004275_anc.5_annotated_tree.pdf	266	0	0	0	0	0	0	0	0	0	THIAMIN PYROPHOSPHOKINASE;NUDIX HYDROLASE DOMAIN-CONTAINING PROTEIN	Domain of unknown function (DUF4743)	G3DSA:3.30.750.160;Nucleoside Triphosphate Pyrophosphohydrolase	Nudix	0	Nudix hydrolase domain profile									0.000551	0.000221	0.248327	0.1963	0.0105	0.0743	0.001	0.6891	0.0006	0.0022	0.1682	0.0004	0.0036	0.0501	0	1	0	0				Nucleotide transport and metabolism	Nudix hydrolase 20		GO:0003674;GO:0003824;GO:0005575;GO:0005622;GO:0005623;GO:0005737;GO:0009507;GO:0009536;GO:0016462;GO:0016787;GO:0016817;GO:0016818;GO:0017110;GO:0043226;GO:0043227;GO:0043229;GO:0043231;GO:0044424;GO:0044444;GO:0044464;GO:0044715
OG0004275	anc.4	LepVor044206_OG0004275	FALSE	TRUE	LepVor	LGT	mix	mix	ND	ND	ND	second_sister	0	1.53982	0.493541	0	0	0	0		OG0004275_anc.4_annotated_tree.pdf	117	0	0	0	0	0	0	0	0	0	THIAMIN PYROPHOSPHOKINASE;NUDIX HYDROLASE DOMAIN-CONTAINING PROTEIN		Nucleoside Triphosphate Pyrophosphohydrolase	Nudix	0										0.000855	0.001401	0.0021	0.0136	0.0042	0.1046	0.689	0.07	0.0087	0.0034	0.0465	0.0006	0.0726	0.0004	0	1	0	0				Nucleotide transport and metabolism	Nudix hydrolase 20		GO:0003674;GO:0003824;GO:0005575;GO:0005622;GO:0005623;GO:0005737;GO:0009507;GO:0009536;GO:0016462;GO:0016787;GO:0016817;GO:0016818;GO:0017110;GO:0043226;GO:0043227;GO:0043229;GO:0043231;GO:0044424;GO:0044444;GO:0044464;GO:0044715
OG0004281	anc.4	PauChr003811_OG0004281	FALSE	TRUE	PauChr	LGT	Cyanobiaceae	Cyanobiaceae	Cyanobiaceae	Cyanobacteria	Bacteria	second_sister	0	1.53962	1.6686	0	0	0	0		OG0004281_anc.4_annotated_tree.pdf	138	0	0	0	0	0	0	0	0	0	PHOTOSYSTEM II REPAIR PROTEIN PSB27-H1, CHLOROPLASTIC;PHOTOSYSTEM II REPAIR PROTEIN PSB27-H1, CHLOROPLASTIC	Photosystem II Pbs27	Photosystem II Pbs27		0	Prokaryotic membrane lipoprotein lipid attachment site profile					photosystem II protein Psb27	Photosystem II lipoprotein Psb27 [psb27]			0.699063	0.958718	0.015982	0.0959	0.0066	0.0143	0.5664	0.072	0.0044	0.2272	0.0109	0.0204	0.0758	0.0021	1	4	0	0				Function unknown	Photosystem II Pbs27		GO:0005575;GO:0005622;GO:0005623;GO:0005737;GO:0006091;GO:0006807;GO:0008150;GO:0008152;GO:0009314;GO:0009416;GO:0009507;GO:0009534;GO:0009535;GO:0009536;GO:0009543;GO:0009579;GO:0009628;GO:0009642;GO:0009765;GO:0009987;GO:0010206;GO:0015979;GO:0016020;GO:0019538;GO:0019684;GO:0030091;GO:0031976;GO:0031977;GO:0031978;GO:0031984;GO:0034357;GO:0042651;GO:0043170;GO:0043226;GO:0043227;GO:0043229;GO:0043231;GO:0044237;GO:0044238;GO:0044260;GO:0044267;GO:0044422;GO:0044424;GO:0044434;GO:0044435;GO:0044436;GO:0044444;GO:0044446;GO:0044464;GO:0050896;GO:0051716;GO:0055035;GO:0071214;GO:0071478;GO:0071482;GO:0071484;GO:0071704;GO:0104004;GO:1901564		ko:K08902	ko00195;ko01100;map00195;map01100				ko00000;ko00001;ko00194
OG0004304	anc.2	LepVor091650_OG0004304	FALSE	TRUE	LepVor	LGT	mix	mix	ND	ND	ND	second_sister	0	3.40718	0.567224	0	0	0	0.000520291		OG0004304_anc.2_annotated_tree.pdf	202	0	0	0	0	0	0	0	0	0	CREG1 PROTEIN;PYRIDOXAMINE 5'-PHOSPHATE OXIDASE FAMILY PROTEIN	Pyridoxamine 5'-phosphate oxidase	Electron Transport, Fmn-binding Protein; Chain A;PNP-oxidase-like	FMN-binding split barrel	0										0.007454	0.004474	0.121512	0.1526	0.0528	0.2603	0.1032	0.1575	0.0351	0.0131	0.0375	0.0082	0.0329	0.2993	0	1	0	0				Inorganic ion transport and metabolism	Pyridoxamine 5'-phosphate oxidase
OG0004310	anc.2	LotAmoCCMP2058007928_OG0004310;BigNatCCMP2755018225_OG0004310;LotGloLEX01001781_OG0004310;Lot_CCMP622013285_OG0004310	TRUE		Reticulofilosa	LGT	Guillardia theta CCMP2712	Proteobacteria	ND	ND	ND	second_sister	0.530577	1.03727	2.00895	0	5	0	0		OG0004310_anc.2_annotated_tree.pdf	272.5	0	0	0	0	0	0	0	0	0	PYRROLINE-5-CARBOXYLATE REDUCTASE;F420_OXIDORED DOMAIN-CONTAINING PROTEIN	NADP oxidoreductase coenzyme F420-dependent	NAD(P)-binding Rossmann-like Domain	NAD(P)-binding Rossmann-fold domains	0										0.0058585	0.0023065	0.155276	0.1939	0.0352	0.2	0.03315	0.21895	0.0073	0.02415	0.07735	0.0045	0.04105	0.036	0.5	2.5	0	0				Amino acid transport and metabolism	pyrroline-5-carboxylate reductase activity
OG0004318	anc.4	LepVor000732_OG0004318	FALSE	TRUE	LepVor	LGT	Viridiplantae	Viridiplantae	Viridiplantae	Viridiplantae	Eukaryota	second_sister	0	2.58352	1.93752	0	0	0	0.000413223		OG0004318_anc.4_annotated_tree.pdf	193	62	0	0	0	0	0	0	10	0			AP2/ERF domain	DNA-binding domain	0	AP2/ERF domain profile	DNA-binding domain in plant proteins such as APETALA2 and EREBPs								0.0173	0.024664	0.13175	0.4208	0.0616	0.0256	0.0005	0.1053	0.0005	0.0012	0.7961	0.0018	0.0027	0.0046	0	1	0	0				Transcription	DNA-binding domain in plant proteins such as APETALA2 and EREBPs
OG0004318	anc.2	LepVor015311_OG0004318	FALSE	TRUE	LepVor	LGT	Chara braunii	Viridiplantae	Viridiplantae	Viridiplantae	Eukaryota	second_sister	0	1.54612	1.14529	0	0	0	0.000413223		OG0004318_anc.2_annotated_tree.pdf	185	0	0	0	0	0	0	0	0	0	AP2-LIKE ETHYLENE-RESPONSIVE TRANSCRIPTION FACTOR;ETHYLENE-RESPONSIVE TRANSCRIPTION FACTOR WRI1	AP2 domain	AP2/ERF domain	DNA-binding domain	0	AP2/ERF domain profile	DNA-binding domain in plant proteins such as APETALA2 and EREBPs	DNA-binding domain found in transcription regulators in plants such as APETAL...							0.001459	0.000572	0.127921	0.2189	0.2332	0.0437	0.0016	0.7142	0.0043	0.0001	0.0004	0.001	0.0003	0.0014	0	1	0	0				Transcription	Transcription factor		GO:0003674;GO:0003700;GO:0005575;GO:0005622;GO:0005623;GO:0005634;GO:0005730;GO:0006355;GO:0006996;GO:0008150;GO:0009657;GO:0009658;GO:0009889;GO:0009987;GO:0010468;GO:0010556;GO:0016043;GO:0019219;GO:0019222;GO:0031323;GO:0031326;GO:0031974;GO:0031981;GO:0043226;GO:0043227;GO:0043228;GO:0043229;GO:0043231;GO:0043232;GO:0043233;GO:0044422;GO:0044424;GO:0044428;GO:0044446;GO:0044464;GO:0050789;GO:0050794;GO:0051171;GO:0051252;GO:0060255;GO:0065007;GO:0070013;GO:0071840;GO:0080090;GO:0140110;GO:1903506;GO:2000112;GO:2001141		ko:K09284					ko00000;ko03000
OG0004325	anc.2	PlaBraE3001321_OG0004325	TRUE		PlaBraE3	LGT	Eukaryota	Opisthokonta	Opisthokonta	Opisthokonta	Eukaryota	second_sister	0	1.7507	1.79848	0	0	0	0	TRUE	OG0004325_anc.2_annotated_tree.pdf	98	0	0	0	0	0	0	0	0	0	RIBOSOMAL PROTEIN L23-RELATED	Ribosomal protein L23	G3DSA:3.30.70.330	Ribosomal proteins S24e, L23 and L15e	0										0.06305	0.469268	0.114152	0.1064	0.0025	0.0361	0.0155	0.9444	0.0005	0.0001	0.0001	0.0002	0.0001	0.0004	1	4	0	0				Function unknown	Ribosomal protein L23. Source PGD
OG0004326	anc.2	LepVor026868_OG0004326	FALSE	TRUE	LepVor	LGT	Viridiplantae	Viridiplantae	Viridiplantae	Viridiplantae	Eukaryota	second_sister	0	2.35956	1.60603	0	0	0	0		OG0004326_anc.2_annotated_tree.pdf	133	0	0	0	0	0	0	0	0	0	D-ALANYL-D-ALANINE CARBOXYPEPTIDASE;PTHR21581:SF28		Tetratricopeptide repeat domain	TPR-like	21	TPR repeat region circular profile									0.001308	0.000298	0.004151	0.1615	0.3061	0.3835	0.0306	0.0947	0.0646	0.0105	0.0106	0.0388	0.0552	0.0054	0	1	0	0				Function unknown	Trafficking protein particle complex subunit		GO:0000775;GO:0000776;GO:0003674;GO:0003824;GO:0004175;GO:0005085;GO:0005088;GO:0005488;GO:0005515;GO:0005575;GO:0005622;GO:0005623;GO:0005634;GO:0005694;GO:0005737;GO:0005829;GO:0006508;GO:0006807;GO:0006810;GO:0006888;GO:0006996;GO:0007030;GO:0007049;GO:0007059;GO:0008150;GO:0008152;GO:0008233;GO:0009987;GO:0010256;GO:0016043;GO:0016192;GO:0016787;GO:0017016;GO:0017112;GO:0017137;GO:0019538;GO:0019899;GO:0022402;GO:0022607;GO:0030008;GO:0031267;GO:0032879;GO:0032880;GO:0032991;GO:0033043;GO:0033044;GO:0043170;GO:0043226;GO:0043227;GO:0043228;GO:0043229;GO:0043231;GO:0043232;GO:0043254;GO:0043933;GO:0044085;GO:0044087;GO:0044238;GO:0044422;GO:0044424;GO:0044427;GO:0044444;GO:0044446;GO:0044464;GO:0046907;GO:0048193;GO:0048518;GO:0050000;GO:0050789;GO:0050794;GO:0051020;GO:0051128;GO:0051179;GO:0051234;GO:0051259;GO:0051303;GO:0051310;GO:0051640;GO:0051641;GO:0051649;GO:0051656;GO:0060341;GO:0065003;GO:0065007;GO:0065009;GO:0070011;GO:0071704;GO:0071840;GO:0090230;GO:0090234;GO:0098687;GO:0098772;GO:0098813;GO:0099023;GO:0140096;GO:1901564;GO:1902115;GO:1903827;GO:1903829;GO:1905340;GO:1905342		ko:K20309					ko00000;ko04131
OG0004345	anc.3	MatSpe037809_OG0004345	FALSE	TRUE	MatSpe	LGT	Neocallimastigaceae	Opisthokonta	Opisthokonta	Opisthokonta	Eukaryota	second_sister	0	2.28028	3.95177	0	0	0	0.022001		OG0004345_anc.3_annotated_tree.pdf	611	29	0	0	0	10	0	0	0	0	UNCHARACTERIZED	AAA domain	P-loop containing nucleotide triphosphate hydrolases	P-loop containing nucleoside triphosphate hydrolases	0										0.000342	2.6e-05	0.00249	0.6284	0.434	0.206	0.0045	0.0087	0.1993	0.0301	0.0522	0.0234	0.0122	0.0297	0	1	0	0	sp|P06855|KIPN_BPT4 Polynucleotide kinase	2',3'-cyclic-nucleotide 3'-phosphodiesterase activity		Replication, recombination and repair	NEDD4 binding protein 2	N4BP2	GO:0000166;GO:0003674;GO:0003824;GO:0004518;GO:0004519;GO:0005488;GO:0005524;GO:0006139;GO:0006725;GO:0006793;GO:0006796;GO:0006807;GO:0008144;GO:0008150;GO:0008152;GO:0009987;GO:0016301;GO:0016310;GO:0016740;GO:0016772;GO:0016773;GO:0016787;GO:0016788;GO:0017076;GO:0019205;GO:0030554;GO:0032553;GO:0032555;GO:0032559;GO:0034641;GO:0035639;GO:0036094;GO:0043167;GO:0043168;GO:0043170;GO:0044237;GO:0044238;GO:0046404;GO:0046483;GO:0051731;GO:0051733;GO:0051734;GO:0071704;GO:0090304;GO:0090305;GO:0097159;GO:0097367;GO:1901265;GO:1901360;GO:1901363		ko:K15720					ko00000;ko01000
OG0004345	anc.4	MatSpe038106_OG0004345	FALSE	TRUE	MatSpe	LGT	Petromyzon marinus	Vertebrata	Vertebrata	Opisthokonta	Eukaryota	second_sister	0	0.784223	1.5185	0	0	0	0.022001		OG0004345_anc.4_annotated_tree.pdf	357	176	0	0	0	14	10	0	0	20	UNCHARACTERIZED	AAA domain	P-loop containing nucleotide triphosphate hydrolases	P-loop containing nucleoside triphosphate hydrolases	0										0.449013	0.907153	0.000599	0.735	0.0046	0.0055	0.2714	0.125	0.1575	0.3044	0.015	0.0951	0.0203	0.0012	1	4	0	0	sp|P06855|KIPN_BPT4 Polynucleotide kinase	2',3'-cyclic-nucleotide 3'-phosphodiesterase activity		Replication, recombination and repair	NEDD4 binding protein 2	N4BP2	GO:0000166;GO:0003674;GO:0003824;GO:0004518;GO:0004519;GO:0005488;GO:0005524;GO:0006139;GO:0006725;GO:0006793;GO:0006796;GO:0006807;GO:0008144;GO:0008150;GO:0008152;GO:0009987;GO:0016301;GO:0016310;GO:0016740;GO:0016772;GO:0016773;GO:0016787;GO:0016788;GO:0017076;GO:0019205;GO:0030554;GO:0032553;GO:0032555;GO:0032559;GO:0034641;GO:0035639;GO:0036094;GO:0043167;GO:0043168;GO:0043170;GO:0044237;GO:0044238;GO:0046404;GO:0046483;GO:0051731;GO:0051733;GO:0051734;GO:0071704;GO:0090304;GO:0090305;GO:0097159;GO:0097367;GO:1901265;GO:1901360;GO:1901363		ko:K15720					ko00000;ko01000
OG0004345	anc.1	MatSpe009687_OG0004345;MatSpe039455_OG0004345	FALSE	TRUE	MatSpe	LGT	Trichogramma pretiosum	Chalcidoidea	Chalcidoidea	Opisthokonta	Eukaryota	second_sister	2.5293e-06	0.750173	0.992765	1	0	0	0.022001		OG0004345_anc.1_annotated_tree.pdf	283.5	63.5	0	0	0	11	12	0	7	5	UNCHARACTERIZED	AAA domain	P-loop containing nucleotide triphosphate hydrolases	P-loop containing nucleoside triphosphate hydrolases	0										0.000291	9.5e-06	3.95e-05	0.1042	0.58405	0.3465	0.00265	0.0042	0.0266	0.00445	0.00575	0.0082	0.00975	0.00775	0	1	0	0	sp|P06855|KIPN_BPT4 Polynucleotide kinase	2',3'-cyclic-nucleotide 3'-phosphodiesterase activity		Replication, recombination and repair	NEDD4 binding protein 2	N4BP2	GO:0000166;GO:0003674;GO:0003824;GO:0004518;GO:0004519;GO:0005488;GO:0005524;GO:0006139;GO:0006725;GO:0006793;GO:0006796;GO:0006807;GO:0008144;GO:0008150;GO:0008152;GO:0009987;GO:0016301;GO:0016310;GO:0016740;GO:0016772;GO:0016773;GO:0016787;GO:0016788;GO:0017076;GO:0019205;GO:0030554;GO:0032553;GO:0032555;GO:0032559;GO:0034641;GO:0035639;GO:0036094;GO:0043167;GO:0043168;GO:0043170;GO:0044237;GO:0044238;GO:0046404;GO:0046483;GO:0051731;GO:0051733;GO:0051734;GO:0071704;GO:0090304;GO:0090305;GO:0097159;GO:0097367;GO:1901265;GO:1901360;GO:1901363		ko:K15720					ko00000;ko01000
OG0004358	anc.3	LepVor070208_OG0004358	FALSE	TRUE	LepVor	LGT	Physcomitrium patens	Physcomitrium patens	Physcomitrium patens	Viridiplantae	Eukaryota	second_sister	0	1.41924	1.56991	0	0	0	0		OG0004358_anc.3_annotated_tree.pdf	196	0	0	0	0	0	0	0	0	0	EXOCYST COMPLEX PROTEIN EXO70	Exo70 exocyst complex subunit	Exocyst complex component Exo70	Cullin repeat-like	0										0.000291	0.000348	2.2e-05	0.0497	0.1947	0.5212	0.0077	0.0206	0.0372	0.0487	0.0037	0.0373	0.107	0.0219	0	1	0	0				Intracellular trafficking, secretion, and vesicular transport	Exo70 exocyst complex subunit				ko:K07195	ko04910;map04910				ko00000;ko00001;ko03036;ko04131
OG0004360	anc.2	LepVor031934_OG0004360	FALSE	TRUE	LepVor	LGT	Klebsormidium nitens	Streptophyta	Streptophyta	Viridiplantae	Eukaryota	second_sister	0	0.39292	0.487271	0	0	0	0		OG0004360_anc.2_annotated_tree.pdf	611	22	0	0	0	0	0	0	0	0	FAMILY NOT NAMED;BETA-AMYLASE 3, CHLOROPLASTIC	Glycosyl hydrolase family 14	Glycosidases	(Trans)glycosidases	0				Beta-amylase active site 1;Beta-amylase active site 2	BETAAMYLASE;GLHYDLASE14B					0.000962	0.003345	0.057991	0.4283	0.014	0.0306	0.0038	0.0974	0.003	0.0009	0.8385	0.0003	0.0021	0.0096	0	1	0	0			beta-amylase (EC 3.2.1.2)	Carbohydrate transport and metabolism	beta-amylase		GO:0000272;GO:0001101;GO:0003674;GO:0003824;GO:0004553;GO:0005575;GO:0005622;GO:0005623;GO:0005634;GO:0005737;GO:0005829;GO:0005975;GO:0005976;GO:0005982;GO:0005983;GO:0006073;GO:0006950;GO:0008150;GO:0008152;GO:0009056;GO:0009057;GO:0009251;GO:0009414;GO:0009415;GO:0009628;GO:0009987;GO:0010035;GO:0016052;GO:0016160;GO:0016161;GO:0016787;GO:0016798;GO:0042221;GO:0043170;GO:0043226;GO:0043227;GO:0043229;GO:0043231;GO:0044042;GO:0044237;GO:0044238;GO:0044247;GO:0044248;GO:0044260;GO:0044262;GO:0044264;GO:0044275;GO:0044424;GO:0044444;GO:0044464;GO:0050896;GO:0071704;GO:1901575;GO:1901700	Beta-amylase	ko:K01177	ko00500;map00500		R02112;R11262		ko00000;ko00001;ko01000		beta-amylase (EC 3.2.1.2)
OG0004360	anc.3	AurSolAF21037572_OG0004360	FALSE	TRUE	AurSolAF21	LGT	Mesangiospermae	Magnoliopsida	Magnoliopsida	Viridiplantae	Eukaryota	second_sister	0	1.52474	2.01379	0	0	0	0		OG0004360_anc.3_annotated_tree.pdf	153	0	0	0	0	0	0	0	0	0	FAMILY NOT NAMED;BETA-AMYLASE 1, CHLOROPLASTIC	Glycosyl hydrolase family 14	Glycosidases	(Trans)glycosidases	0					BETAAMYLASE					0.415102	0.806934	0.010364	0.0566	0.0001	0.0021	0.892	0.0072	0.0013	0.0434	0.0002	0.0017	0.0519	0.0001	0	1	0	0				Carbohydrate transport and metabolism	Beta-amylase		GO:0000272;GO:0001101;GO:0003674;GO:0003824;GO:0004553;GO:0005575;GO:0005622;GO:0005623;GO:0005634;GO:0005737;GO:0005829;GO:0005975;GO:0005976;GO:0005982;GO:0005983;GO:0006073;GO:0006950;GO:0008150;GO:0008152;GO:0009056;GO:0009057;GO:0009251;GO:0009414;GO:0009415;GO:0009628;GO:0009987;GO:0010035;GO:0016052;GO:0016160;GO:0016161;GO:0016787;GO:0016798;GO:0042221;GO:0043170;GO:0043226;GO:0043227;GO:0043229;GO:0043231;GO:0044042;GO:0044237;GO:0044238;GO:0044247;GO:0044248;GO:0044260;GO:0044262;GO:0044264;GO:0044275;GO:0044424;GO:0044444;GO:0044464;GO:0050896;GO:0071704;GO:1901575;GO:1901700	Beta-amylase	ko:K01177	ko00500;map00500		R02112;R11262		ko00000;ko00001;ko01000		beta-amylase (EC 3.2.1.2)
OG0004375	anc.6	AurSolAF21022844_OG0004375	FALSE	TRUE	AurSolAF21	LGT	Eukaryota	Opisthokonta	Opisthokonta	Opisthokonta	Eukaryota	second_sister	0	0.568722	0.561524	0	0	0	0		OG0004375_anc.6_annotated_tree.pdf	372	0	0	0	0	0	0	0	0	0	ACTIN-RELATED PROTEIN 2/3 COMPLEX SUBUNIT 1	WD domain, G-beta repeat	YVTN repeat-like/Quinoprotein amine dehydrogenase	WD40 repeat-like	0	Trp-Asp (WD) repeats profile;Trp-Asp (WD) repeats circular profile	WD40 repeats							Actin-related protein 2/3 complex, subunit 1	0.006993	0.007811	0.043141	0.0619	0.0275	0.2298	0.3437	0.1422	0.0089	0.0036	0.123	0.0005	0.0323	0.0886	0	1	0	0		no_consensus_NOG;ribosomal large subunit assembly;no_consensus_NOG		Cytoskeleton	Arp2/3 complex-mediated actin nucleation	ARPC1A	GO:0000902;GO:0000904;GO:0001654;GO:0001700;GO:0001745;GO:0003674;GO:0003779;GO:0005198;GO:0005200;GO:0005488;GO:0005515;GO:0005575;GO:0005622;GO:0005623;GO:0005856;GO:0005885;GO:0005886;GO:0006810;GO:0006886;GO:0006996;GO:0007010;GO:0007015;GO:0007049;GO:0007155;GO:0007275;GO:0007399;GO:0007409;GO:0007413;GO:0007423;GO:0008037;GO:0008038;GO:0008064;GO:0008092;GO:0008104;GO:0008150;GO:0008407;GO:0008593;GO:0009653;GO:0009790;GO:0009792;GO:0009887;GO:0009966;GO:0009967;GO:0009987;GO:0010638;GO:0010646;GO:0010647;GO:0015031;GO:0015629;GO:0015833;GO:0016020;GO:0016043;GO:0022008;GO:0022402;GO:0022416;GO:0022610;GO:0023051;GO:0023056;GO:0030029;GO:0030030;GO:0030036;GO:0030037;GO:0030154;GO:0030182;GO:0030588;GO:0030589;GO:0030832;GO:0030833;GO:0030838;GO:0031175;GO:0031253;GO:0031334;GO:0031344;GO:0031346;GO:0031532;GO:0032271;GO:0032273;GO:0032501;GO:0032502;GO:0032535;GO:0032956;GO:0032970;GO:0032989;GO:0032990;GO:0032991;GO:0033036;GO:0033043;GO:0033627;GO:0034314;GO:0034613;GO:0036194;GO:0036195;GO:0042886;GO:0042995;GO:0043226;GO:0043228;GO:0043229;GO:0043232;GO:0043254;GO:0044087;GO:0044089;GO:0044422;GO:0044424;GO:0044425;GO:0044430;GO:0044446;GO:0044459;GO:0044463;GO:0044464;GO:0044877;GO:0045010;GO:0045184;GO:0045747;GO:0046907;GO:0048468;GO:0048513;GO:0048518;GO:0048522;GO:0048583;GO:0048584;GO:0048592;GO:0048666;GO:0048667;GO:0048699;GO:0048731;GO:0048749;GO:0048812;GO:0048856;GO:0048858;GO:0048869;GO:0050789;GO:0050794;GO:0051015;GO:0051128;GO:0051130;GO:0051179;GO:0051234;GO:0051489;GO:0051491;GO:0051493;GO:0051495;GO:0051641;GO:0051649;GO:0060491;GO:0061564;GO:0065007;GO:0065008;GO:0070727;GO:0071702;GO:0071705;GO:0071840;GO:0071944;GO:0090066;GO:0090527;GO:0090596;GO:0097435;GO:0098590;GO:0106030;GO:0110053;GO:0120025;GO:0120032;GO:0120034;GO:0120035;GO:0120036;GO:0120038;GO:0120039;GO:1902903;GO:1902905		ko:K05757	ko04144;ko04666;ko04810;ko05100;ko05130;ko05131;ko05132;map04144;map04666;map04810;map05100;map05130;map05131;map05132				ko00000;ko00001;ko04131;ko04812
OG0004375	anc.10	LepVor094850_OG0004375	FALSE	TRUE	LepVor	LGT	Streptophytina	Viridiplantae	Viridiplantae	Viridiplantae	Eukaryota	second_sister	0	0.747803	0.989715	0	0	0	0		OG0004375_anc.10_annotated_tree.pdf	345	23	0	0	0	10	0	0	0	0	ACTIN-RELATED PROTEIN 2/3 COMPLEX SUBUNIT 1;ACTIN-RELATED PROTEIN 2/3 COMPLEX SUBUNIT	WD domain, G-beta repeat;Anaphase-promoting complex subunit 4 WD40 domain	YVTN repeat-like/Quinoprotein amine dehydrogenase	WD40 repeat-like	0	Trp-Asp (WD) repeats profile;Trp-Asp (WD) repeats circular profile	WD40 repeats								0.00489	0.002118	0.001509	0.1019	0.3239	0.4532	0.049	0.0312	0.0435	0.0025	0.009	0.0019	0.0057	0.0802	0	1	0	0		no_consensus_NOG;ribosomal large subunit assembly;no_consensus_NOG;no_consensus_NOG		Cytoskeleton	Functions as component of the Arp2 3 complex which is involved in regulation of actin polymerization and together with an activating nucleation-promoting factor (NPF) mediates the formation of branched actin networks		GO:0003674;GO:0003779;GO:0005488;GO:0005515;GO:0005575;GO:0005622;GO:0005623;GO:0005634;GO:0005737;GO:0005856;GO:0005885;GO:0006996;GO:0007010;GO:0007015;GO:0008064;GO:0008092;GO:0008150;GO:0009987;GO:0010638;GO:0015629;GO:0016043;GO:0030029;GO:0030036;GO:0030832;GO:0030833;GO:0030838;GO:0031334;GO:0032271;GO:0032273;GO:0032535;GO:0032956;GO:0032970;GO:0032991;GO:0033043;GO:0034314;GO:0043226;GO:0043227;GO:0043228;GO:0043229;GO:0043231;GO:0043232;GO:0043254;GO:0044087;GO:0044089;GO:0044422;GO:0044424;GO:0044430;GO:0044446;GO:0044464;GO:0044877;GO:0045010;GO:0048518;GO:0048522;GO:0050789;GO:0050794;GO:0051015;GO:0051128;GO:0051130;GO:0051493;GO:0051495;GO:0065007;GO:0065008;GO:0071840;GO:0090066;GO:0097435;GO:0110053;GO:1902903;GO:1902905		ko:K05757	ko04144;ko04666;ko04810;ko05100;ko05130;ko05131;ko05132;map04144;map04666;map04810;map05100;map05130;map05131;map05132				ko00000;ko00001;ko04131;ko04812
OG0004378	anc.4	LepVor080865_OG0004378	FALSE	TRUE	LepVor	LGT	Embryophyta	Streptophyta	Streptophyta	Viridiplantae	Eukaryota	second_sister	0	2.02516	1.87813	0	0	0	0		OG0004378_anc.4_annotated_tree.pdf	508	145	0	16	0	0	30	0	0	23	NUCLEAR AUTOANTIGENIC SPERM PROTEIN NASP -RELATED		Tetratricopeptide repeat domain	TPR-like	31		Tetratricopeptide repeats								0.000704	2e-06	6e-06	0.0893	0.5879	0.3535	0.0017	0.0078	0.017	0.002	0.0122	0.0085	0.0047	0.0046	0	1	0	0				Chromatin structure and dynamics;Cell cycle control, cell division, chromosome partitioning	Tetratricopeptide repeat (TPR)-like superfamily protein		GO:0000082;GO:0000228;GO:0000278;GO:0000785;GO:0000790;GO:0001701;GO:0001824;GO:0003674;GO:0005488;GO:0005515;GO:0005575;GO:0005622;GO:0005623;GO:0005634;GO:0005654;GO:0005694;GO:0006139;GO:0006259;GO:0006260;GO:0006323;GO:0006325;GO:0006333;GO:0006334;GO:0006335;GO:0006336;GO:0006338;GO:0006725;GO:0006807;GO:0006996;GO:0007049;GO:0007275;GO:0008150;GO:0008152;GO:0008283;GO:0009058;GO:0009059;GO:0009790;GO:0009792;GO:0009987;GO:0016043;GO:0022402;GO:0022607;GO:0031497;GO:0031974;GO:0031981;GO:0032501;GO:0032502;GO:0032991;GO:0034622;GO:0034641;GO:0034645;GO:0034723;GO:0034724;GO:0034728;GO:0042393;GO:0043009;GO:0043044;GO:0043170;GO:0043226;GO:0043227;GO:0043228;GO:0043229;GO:0043231;GO:0043232;GO:0043233;GO:0043486;GO:0043933;GO:0044085;GO:0044237;GO:0044238;GO:0044249;GO:0044260;GO:0044422;GO:0044424;GO:0044427;GO:0044428;GO:0044446;GO:0044454;GO:0044464;GO:0044770;GO:0044772;GO:0044843;GO:0044877;GO:0046483;GO:0048856;GO:0051276;GO:0065003;GO:0065004;GO:0070013;GO:0071103;GO:0071704;GO:0071824;GO:0071840;GO:0090304;GO:1901360;GO:1901576;GO:1903047		ko:K11372					ko00000;ko03036
OG0004378	anc.2	ChlRep013710_OG0004378;LotAmoCCMP2058007191_OG0004378;LotGloLEX01020765_OG0004378;Gym_CCMP2014012309_OG0004378;ParGloRCC365009140_OG0004378;BigNatCCMP2755015487_OG0004378;NorSphBC52007058_OG0004378	TRUE		Reticulofilosa	LGT	Chloropicon primus	Chlorophyta	Chlorophyta	Viridiplantae	Eukaryota	second_sister	0.663109	1.2207	2.08955	0	2	0	0		OG0004378_anc.2_annotated_tree.pdf	415	89	0	0	0	0	0	0	10	12	NUCLEAR AUTOANTIGENIC SPERM PROTEIN NASP -RELATED	SHNi-TPR	Tetratricopeptide repeat domain		28										0.001107	1.1e-05	0.000375	0.0722	0.5111	0.3612	0.0004	0.0206	0.0081	0.0053	0.0034	0.0231	0.0129	0.0021	0	1	0	0				Carbohydrate transport and metabolism	histone exchange	NASP	GO:0000003;GO:0000082;GO:0000123;GO:0000228;GO:0000278;GO:0000785;GO:0000790;GO:0001701;GO:0001824;GO:0003006;GO:0003674;GO:0005488;GO:0005515;GO:0005575;GO:0005622;GO:0005623;GO:0005634;GO:0005654;GO:0005694;GO:0005737;GO:0006139;GO:0006259;GO:0006260;GO:0006323;GO:0006325;GO:0006333;GO:0006334;GO:0006335;GO:0006336;GO:0006338;GO:0006342;GO:0006348;GO:0006355;GO:0006464;GO:0006473;GO:0006475;GO:0006725;GO:0006807;GO:0006996;GO:0007049;GO:0007275;GO:0007548;GO:0008150;GO:0008152;GO:0008283;GO:0008406;GO:0008584;GO:0009058;GO:0009059;GO:0009719;GO:0009725;GO:0009790;GO:0009792;GO:0009889;GO:0009890;GO:0009892;GO:0009987;GO:0010033;GO:0010468;GO:0010556;GO:0010558;GO:0010605;GO:0010629;GO:0014070;GO:0016043;GO:0016458;GO:0016569;GO:0016570;GO:0016573;GO:0018193;GO:0018205;GO:0018393;GO:0018394;GO:0019219;GO:0019222;GO:0019538;GO:0022402;GO:0022414;GO:0022607;GO:0031055;GO:0031248;GO:0031323;GO:0031324;GO:0031326;GO:0031327;GO:0031497;GO:0031974;GO:0031981;GO:0032501;GO:0032502;GO:0032991;GO:0033574;GO:0033993;GO:0034080;GO:0034508;GO:0034622;GO:0034641;GO:0034645;GO:0034723;GO:0034724;GO:0034728;GO:0036211;GO:0040029;GO:0042221;GO:0042393;GO:0043009;GO:0043044;GO:0043170;GO:0043226;GO:0043227;GO:0043228;GO:0043229;GO:0043231;GO:0043232;GO:0043233;GO:0043412;GO:0043486;GO:0043543;GO:0043933;GO:0043954;GO:0044085;GO:0044237;GO:0044238;GO:0044249;GO:0044260;GO:0044267;GO:0044422;GO:0044424;GO:0044427;GO:0044428;GO:0044446;GO:0044451;GO:0044454;GO:0044464;GO:0044770;GO:0044772;GO:0044843;GO:0044877;GO:0045137;GO:0045814;GO:0045892;GO:0045934;GO:0046483;GO:0046546;GO:0046661;GO:0048513;GO:0048519;GO:0048523;GO:0048608;GO:0048731;GO:0048856;GO:0050789;GO:0050794;GO:0050896;GO:0051171;GO:0051172;GO:0051252;GO:0051253;GO:0051276;GO:0060255;GO:0061458;GO:0061641;GO:0065003;GO:0065004;GO:0065007;GO:0070013;GO:0070827;GO:0071103;GO:0071704;GO:0071824;GO:0071840;GO:0080090;GO:0090304;GO:1901360;GO:1901564;GO:1901576;GO:1901654;GO:1901700;GO:1902493;GO:1902494;GO:1902679;GO:1903047;GO:1903506;GO:1903507;GO:1990234;GO:2000112;GO:2000113;GO:2001141		ko:K09398;ko:K11291;ko:K11372					ko00000;ko03000;ko03036
OG0004378	anc.5	MikMac002244_OG0004378	FALSE	TRUE	MikMac	LGT	Opisthokonta	Opisthokonta	Opisthokonta	Opisthokonta	Eukaryota	second_sister	0	3.1593	3.13097	0	0	0	0		OG0004378_anc.5_annotated_tree.pdf	305	0	0	0	0	0	0	0	0	0			Tetratricopeptide repeat domain		70										0.000304	3e-06	2e-06	0.0274	0.2847	0.6649	0.0002	0.0021	0.0042	0.013	0.0008	0.0114	0.0146	0.004	0	1	0	0				Chromatin structure and dynamics;Cell cycle control, cell division, chromosome partitioning	Histone h1-binding protein		GO:0000123;GO:0000228;GO:0000785;GO:0000790;GO:0003674;GO:0005488;GO:0005515;GO:0005575;GO:0005622;GO:0005623;GO:0005634;GO:0005654;GO:0005694;GO:0006323;GO:0006325;GO:0006333;GO:0006334;GO:0006336;GO:0006338;GO:0006342;GO:0006348;GO:0006355;GO:0006464;GO:0006473;GO:0006475;GO:0006807;GO:0006996;GO:0008150;GO:0008152;GO:0009889;GO:0009890;GO:0009892;GO:0009987;GO:0010468;GO:0010556;GO:0010558;GO:0010605;GO:0010629;GO:0016043;GO:0016458;GO:0016569;GO:0016570;GO:0016573;GO:0018193;GO:0018205;GO:0018393;GO:0018394;GO:0019219;GO:0019222;GO:0019538;GO:0022607;GO:0031055;GO:0031248;GO:0031323;GO:0031324;GO:0031326;GO:0031327;GO:0031497;GO:0031974;GO:0031981;GO:0032991;GO:0034080;GO:0034508;GO:0034622;GO:0034724;GO:0034728;GO:0036211;GO:0040029;GO:0042393;GO:0043044;GO:0043170;GO:0043226;GO:0043227;GO:0043228;GO:0043229;GO:0043231;GO:0043232;GO:0043233;GO:0043412;GO:0043486;GO:0043543;GO:0043933;GO:0043954;GO:0044085;GO:0044237;GO:0044238;GO:0044260;GO:0044267;GO:0044422;GO:0044424;GO:0044427;GO:0044428;GO:0044446;GO:0044451;GO:0044454;GO:0044464;GO:0045814;GO:0045892;GO:0045934;GO:0048519;GO:0048523;GO:0050789;GO:0050794;GO:0051171;GO:0051172;GO:0051252;GO:0051253;GO:0051276;GO:0060255;GO:0061641;GO:0065003;GO:0065004;GO:0065007;GO:0070013;GO:0070827;GO:0071103;GO:0071704;GO:0071824;GO:0071840;GO:0080090;GO:1901564;GO:1902493;GO:1902494;GO:1902679;GO:1903506;GO:1903507;GO:1990234;GO:2000112;GO:2000113;GO:2001141		ko:K11372					ko00000;ko03036
OG0004384	anc.2	AurSolAF21018822_OG0004384	FALSE	TRUE	AurSolAF21	LGT	Opisthokonta	Opisthokonta	Opisthokonta	Opisthokonta	Eukaryota	second_sister	0	2.3547	2.10081	0	0	0	0		OG0004384_anc.2_annotated_tree.pdf	228	0	0	0	0	0	0	0	0	0	PHD/F-BOX CONTAINING PROTEIN		Cupin	Clavaminate synthase-like	0										0.001693	1.1e-05	0.001546	0.182	0.2936	0.3624	0.026	0.1032	0.0461	0.0083	0.0605	0.0022	0.0112	0.0863	0	1	0	0				Chromatin structure and dynamics	histone lysine demethylation			[Histone H3]-dimethyl-L-lysine(36) demethylase	ko:K10276			R10056	RC00185;RC03038	ko00000;ko01000;ko03036;ko04121
OG0004389	anc.1	LotAmoCCMP2058015023_OG0004389;BigNatCCMP2755009408_OG0004389;Gym_CCMP2014000087_OG0004389	TRUE		Reticulofilosa	LGT	Bacteria	mix	Bacteria	Bacteria	Bacteria	second_sister	1.56915	1.18433	1.40769	0	5	0	0		OG0004389_anc.1_annotated_tree.pdf	236	0	0	0	0	0	0	0	0	0					0										0.001121	3.7e-05	0.000429	0.1782	0.5676	0.1474	0.0014	0.2564	0.0038	0.0011	0.0017	0.0013	0.0007	0.005	0	1	0	0
OG0004390	anc.3	LapGus006847_OG0004390;ParGloRCC365003778_OG0004390;LepVor002061_OG0004390;LotGloLEX01020999_OG0004390;ChlRep006036_OG0004390;ChlRep018682_OG0004390;Gym_CCMP2014004324_OG0004390;Gym_CCMP2014004813_OG0004390;LotAmoCCMP2058009311_OG0004390;LotAmoCCMP2058009310_OG0004390;LotAmoCCMP2058020287_OG0004390	TRUE		Cercozoa	LGT	Streptophyta	mix	Streptophyta	Viridiplantae	Eukaryota	second_sister	1.35215	2.37944	3.55551	6	14	0	0		OG0004390_anc.3_annotated_tree.pdf	1130	28	0	0	0	0	0	0	0	12	OS03G0120000 PROTEIN				0										0.012535	0.027599	0.000253	0.8178	0.0007	0.0016	0.0025	0.006	0.7719	0.0151	0.0002	0.0052	0.0607	0.0002	0	2	1	1
OG0004392	anc.15	PauChr007867_OG0004392	FALSE	TRUE	PauChr	LGT	Paucibacter	mix	Paucibacter	Proteobacteria	Bacteria	second_sister	0	1.12703	0.766347	0	0	0	0.00115473		OG0004392_anc.15_annotated_tree.pdf	389	0	0	0	0	0	0	0	0	0	PROTEIN CBG18972;PROTEIN CBG18972	Caenorhabditis protein of unknown function, DUF268			0										0.001314	0.196649	0.060667	0.9184	0.0001	0.0002	0.0035	0.0047	0.0643	0.0509	0.0002	0.7813	0.0944	0.0004	0	2	1	1		Caenorhabditis protein of unknown function, DUF268		Function unknown	DUF268;Caenorhabditis protein of unknown function
OG0004396	anc.4	AurSolAF21002222_OG0004396	FALSE	TRUE	AurSolAF21	LGT	Eukaryota	Metazoa	Metazoa	Opisthokonta	Eukaryota	second_sister	0	2.56747	1.45016	0	0	0	0		OG0004396_anc.4_annotated_tree.pdf	401	20	0	0	0	0	0	0	0	0	PROTEIN FOLDING REGULATOR;NUCLEOTIDE EXCHANGE FACTOR SIL1		Leucine-rich Repeat Variant	ARM repeat	0										0.000538	9e-06	5e-06	0.0349	0.0589	0.7065	0.0005	0.01	0.0038	0.0013	0.0255	0.0009	0.0108	0.1817	0	1	0	0				Post-translational modification, protein turnover, and chaperones	Nucleotide exchange factor	SIL1	GO:0003674;GO:0005488;GO:0005515;GO:0005575;GO:0005622;GO:0005623;GO:0005737;GO:0005783;GO:0006457;GO:0006605;GO:0006612;GO:0006613;GO:0006614;GO:0006616;GO:0006810;GO:0006886;GO:0008104;GO:0008150;GO:0009987;GO:0012505;GO:0015031;GO:0015833;GO:0033036;GO:0033365;GO:0034613;GO:0042886;GO:0043226;GO:0043227;GO:0043229;GO:0043231;GO:0044424;GO:0044444;GO:0044464;GO:0045047;GO:0045184;GO:0046907;GO:0051082;GO:0051179;GO:0051234;GO:0051641;GO:0051649;GO:0055085;GO:0065002;GO:0070727;GO:0070972;GO:0071702;GO:0071705;GO:0071806;GO:0072594;GO:0072599;GO:0072657;GO:0090150		ko:K14001	ko04141;map04141				ko00000;ko00001;ko03029
OG0004402	anc.5	AboPro000318_OG0004402	FALSE	TRUE	AboPro	LGT	Monosiga brevicollis MX1	Cucurbita	Cucurbita	Viridiplantae	Eukaryota	second_sister	0	1.64641	5.54186	0	0	0	0		OG0004402_anc.5_annotated_tree.pdf	117	0	0	0	0	0	0	0	0	0		Glycosyl hydrolases family 28	Single-stranded right-handed beta-helix, Pectin lyase-like	Pectin lyase-like	0										0.001515	0.002267	0.000343	0.0687	0.1137	0.2886	0.3356	0.1074	0.0254	0.0006	0.1143	0.0009	0.0124	0.0012	0	1	0	0				Carbohydrate transport and metabolism	Glycosyl hydrolases family 28			Galacturonan 1,4-alpha-galacturonidase	ko:K01213	ko00040;ko01100;map00040;map01100	M00081	R01982;R07413	RC00049	ko00000;ko00001;ko00002;ko01000
OG0004402	anc.1	LepVor028112_OG0004402;LepVor028105_OG0004402;LepVor028108_OG0004402;LepVor069319_OG0004402;LepVor069320_OG0004402;LepVor069322_OG0004402;LepVor069327_OG0004402;LepVor069324_OG0004402;LepVor069312_OG0004402;LepVor069316_OG0004402;LepVor069323_OG0004402	FALSE	TRUE	LepVor	LGT	Embryophyta	Embryophyta	Embryophyta	Viridiplantae	Eukaryota	second_sister	0.270973	2.98853	2.71455	10	0	0	0		OG0004402_anc.1_annotated_tree.pdf	396	23	0	0	23	0	0	0	0	0	FAMILY NOT NAMED;OS05G0542800 PROTEIN;OS05G0279900 PROTEIN;PECTIN LYASE-LIKE SUPERFAMILY PROTEIN	Glycosyl hydrolases family 28	Single-stranded right-handed beta-helix, Pectin lyase-like	Pectin lyase-like	0		Parallel beta-helix repeats								0.001895	0.003108	0.233514	0.2329	0.0292	0.0785	0.0631	0.1471	0.0544	0.0029	0.0216	0.0027	0.0052	0.0122	0	1	0	0			polygalacturonase (EC 3.2.1.15); exo-polygalacturonase (EC 3.2.1.67); exo-polygalacturonosidase (EC 3.2.1.82); rhamnogalacturonase (EC 3.2.1.171); rhamnogalacturonan alpha-1,2-galacturonohydrolase (EC 3.2.1.173); xylogalacturonan hydrolase (EC 3.2.1.-)	Carbohydrate transport and metabolism	Glycosyl hydrolases family 28		GO:0005575;GO:0005618;GO:0005623;GO:0009505;GO:0030312;GO:0044464;GO:0071944	Galacturonan 1,4-alpha-galacturonidase	ko:K01213	ko00040;ko01100;map00040;map01100	M00081	R01982;R07413	RC00049	ko00000;ko00001;ko00002;ko01000
OG0004415	anc.2	AurSolAF21023558_OG0004415	FALSE	TRUE	AurSolAF21	LGT	Opisthokonta	Opisthokonta	Opisthokonta	Opisthokonta	Eukaryota	second_sister	0	1.99317	1.63503	0	0	0	0		OG0004415_anc.2_annotated_tree.pdf	331	0	0	0	0	0	0	0	0	0	PROPROTEIN CONVERTASE SUBTILISIN/KEXIN-RELATED;FURIN-LIKE PROTEASE 1, ISOFORMS 1/1-X/2	Subtilase family;Proprotein convertase P-domain	Galactose-binding domain-like;Peptidase S8/S53 domain	Galactose-binding domain-like;Subtilisin-like	0	P/Homo B domain profile;Serine proteases, subtilase domain profile		Peptidase S8 family domain in Protein convertases	Serine proteases, subtilase family, histidine active site;Serine proteases, subtilase family, serine active site						0.005212	0.01389	0.006643	0.2919	0.058	0.2848	0.2153	0.2128	0.0304	0.0016	0.0072	0.0006	0.0103	0.179	0	1	0	0				Post-translational modification, protein turnover, and chaperones	proprotein convertase subtilisin kexin type	PCSK5	GO:0000003;GO:0000139;GO:0000902;GO:0000904;GO:0001101;GO:0001501;GO:0001558;GO:0001568;GO:0001655;GO:0001816;GO:0001817;GO:0001818;GO:0001822;GO:0001941;GO:0001944;GO:0001952;GO:0001954;GO:0001990;GO:0001991;GO:0001999;GO:0002001;GO:0002020;GO:0002237;GO:0002790;GO:0002791;GO:0002793;GO:0003002;GO:0003008;GO:0003013;GO:0003014;GO:0003044;GO:0003071;GO:0003073;GO:0003081;GO:0003205;GO:0003279;GO:0003674;GO:0003824;GO:0004175;GO:0004252;GO:0004857;GO:0004866;GO:0004867;GO:0005102;GO:0005488;GO:0005515;GO:0005539;GO:0005575;GO:0005576;GO:0005615;GO:0005622;GO:0005623;GO:0005634;GO:0005737;GO:0005768;GO:0005769;GO:0005783;GO:0005788;GO:0005789;GO:0005791;GO:0005794;GO:0005795;GO:0005796;GO:0005797;GO:0005798;GO:0005802;GO:0005886;GO:0006355;GO:0006357;GO:0006465;GO:0006508;GO:0006518;GO:0006807;GO:0006810;GO:0006950;GO:0007154;GO:0007165;GO:0007166;GO:0007167;GO:0007178;GO:0007179;GO:0007267;GO:0007275;GO:0007368;GO:0007389;GO:0007399;GO:0007417;GO:0007420;GO:0007507;GO:0007565;GO:0007566;GO:0007568;GO:0007610;GO:0007635;GO:0008015;GO:0008037;GO:0008038;GO:0008039;GO:0008104;GO:0008150;GO:0008152;GO:0008201;GO:0008217;GO:0008219;GO:0008233;GO:0008236;GO:0008283;GO:0008544;GO:0008582;GO:0009056;GO:0009058;GO:0009059;GO:0009100;GO:0009306;GO:0009410;GO:0009605;GO:0009607;GO:0009611;GO:0009617;GO:0009653;GO:0009719;GO:0009725;GO:0009743;GO:0009746;GO:0009749;GO:0009790;GO:0009792;GO:0009799;GO:0009855;GO:0009888;GO:0009889;GO:0009892;GO:0009893;GO:0009894;GO:0009895;GO:0009896;GO:0009913;GO:0009952;GO:0009966;GO:0009967;GO:0009986;GO:0009987;GO:0009991;GO:0010033;GO:0010035;GO:0010038;GO:0010157;GO:0010243;GO:0010466;GO:0010467;GO:0010468;GO:0010556;GO:0010604;GO:0010605;GO:0010629;GO:0010646;GO:0010647;GO:0010720;GO:0010769;GO:0010770;GO:0010810;GO:0010811;GO:0010817;GO:0010869;GO:0010951;GO:0010955;GO:0010975;GO:0010976;GO:0012501;GO:0012505;GO:0012506;GO:0012510;GO:0014070;GO:0014072;GO:0014910;GO:0014911;GO:0015031;GO:0015833;GO:0016020;GO:0016021;GO:0016032;GO:0016043;GO:0016358;GO:0016485;GO:0016486;GO:0016540;GO:0016787;GO:0017015;GO:0017046;GO:0017171;GO:0019058;GO:0019080;GO:0019082;GO:0019219;GO:0019222;GO:0019538;GO:0019838;GO:0019899;GO:0021536;GO:0021983;GO:0022008;GO:0022411;GO:0022414;GO:0022603;GO:0022604;GO:0022617;GO:0023051;GO:0023052;GO:0023056;GO:0030030;GO:0030070;GO:0030133;GO:0030135;GO:0030136;GO:0030140;GO:0030141;GO:0030154;GO:0030155;GO:0030162;GO:0030182;GO:0030198;GO:0030216;GO:0030234;GO:0030307;GO:0030323;GO:0030334;GO:0030335;GO:0030414;GO:0030424;GO:0030425;GO:0030510;GO:0030511;GO:0030574;GO:0030658;GO:0030659;GO:0030660;GO:0030662;GO:0030665;GO:0030855;GO:0030900;GO:0031012;GO:0031016;GO:0031090;GO:0031175;GO:0031224;GO:0031323;GO:0031324;GO:0031325;GO:0031326;GO:0031329;GO:0031330;GO:0031331;GO:0031334;GO:0031344;GO:0031346;GO:0031410;GO:0031424;GO:0031638;GO:0031667;GO:0031960;GO:0031974;GO:0031982;GO:0031983;GO:0031984;GO:0031985;GO:0032268;GO:0032269;GO:0032270;GO:0032496;GO:0032501;GO:0032502;GO:0032803;GO:0032804;GO:0032879;GO:0032880;GO:0032898;GO:0032902;GO:0032908;GO:0032911;GO:0032940;GO:0032963;GO:0032989;GO:0032990;GO:0033002;GO:0033036;GO:0033218;GO:0033267;GO:0033365;GO:0033623;GO:0033625;GO:0033993;GO:0034097;GO:0034284;GO:0034613;GO:0034641;GO:0034698;GO:0034699;GO:0034774;GO:0035107;GO:0035108;GO:0035270;GO:0035295;GO:0036010;GO:0036119;GO:0036120;GO:0036477;GO:0040002;GO:0040008;GO:0040012;GO:0040017;GO:0042089;GO:0042107;GO:0042175;GO:0042176;GO:0042177;GO:0042221;GO:0042277;GO:0042335;GO:0042445;GO:0042493;GO:0042562;GO:0042802;GO:0042886;GO:0042995;GO:0043005;GO:0043009;GO:0043025;GO:0043043;GO:0043062;GO:0043086;GO:0043113;GO:0043121;GO:0043167;GO:0043168;GO:0043170;GO:0043204;GO:0043207;GO:0043226;GO:0043227;GO:0043229;GO:0043231;GO:0043233;GO:0043254;GO:0043278;GO:0043279;GO:0043434;GO:0043559;GO:0043588;GO:0043603;GO:0043604;GO:0043679;GO:0044087;GO:0044089;GO:0044092;GO:0044237;GO:0044238;GO:0044249;GO:0044260;GO:0044267;GO:0044271;GO:0044297;GO:0044306;GO:0044403;GO:0044419;GO:0044421;GO:0044422;GO:0044424;GO:0044425;GO:0044431;GO:0044432;GO:0044433;GO:0044444;GO:0044446;GO:0044456;GO:0044463;GO:0044464;GO:0044703;GO:0044706;GO:0044877;GO:0045121;GO:0045184;GO:0045202;GO:0045595;GO:0045597;GO:0045664;GO:0045666;GO:0045714;GO:0045732;GO:0045785;GO:0045861;GO:0045862;GO:0045887;GO:0045927;GO:0046903;GO:0048406;GO:0048468;GO:0048471;GO:0048513;GO:0048518;GO:0048519;GO:0048522;GO:0048523;GO:0048545;GO:0048565;GO:0048566;GO:0048568;GO:0048580;GO:0048581;GO:0048583;GO:0048584;GO:0048638;GO:0048639;GO:0048659;GO:0048666;GO:0048667;GO:0048678;GO:0048699;GO:0048706;GO:0048731;GO:0048732;GO:0048736;GO:0048812;GO:0048813;GO:0048814;GO:0048856;GO:0048858;GO:0048869;GO:0050708;GO:0050714;GO:0050767;GO:0050769;GO:0050773;GO:0050775;GO:0050789;GO:0050790;GO:0050793;GO:0050794;GO:0050803;GO:0050807;GO:0050808;GO:0050886;GO:0050896;GO:0051004;GO:0051043;GO:0051044;GO:0051046;GO:0051047;GO:0051048;GO:0051049;GO:0051050;GO:0051051;GO:0051087;GO:0051093;GO:0051094;GO:0051128;GO:0051130;GO:0051171;GO:0051172;GO:0051173;GO:0051179;GO:0051222;GO:0051223;GO:0051234;GO:0051239;GO:0051240;GO:0051241;GO:0051246;GO:0051247;GO:0051248;GO:0051252;GO:0051270;GO:0051272;GO:0051336;GO:0051346;GO:0051384;GO:0051592;GO:0051604;GO:0051641;GO:0051668;GO:0051704;GO:0051707;GO:0051716;GO:0051960;GO:0051962;GO:0051963;GO:0051965;GO:0052547;GO:0052548;GO:0055123;GO:0060173;GO:0060191;GO:0060205;GO:0060255;GO:0060284;GO:0060322;GO:0060341;GO:0060359;GO:0060429;GO:0060976;GO:0061024;GO:0061062;GO:0061064;GO:0061065;GO:0061067;GO:0061134;GO:0061135;GO:0062023;GO:0065007;GO:0065008;GO:0065009;GO:0070011;GO:0070013;GO:0070201;GO:0070268;GO:0070542;GO:0070555;GO:0070593;GO:0070613;GO:0070727;GO:0070848;GO:0070887;GO:0071310;GO:0071363;GO:0071495;GO:0071559;GO:0071560;GO:0071634;GO:0071635;GO:0071702;GO:0071704;GO:0071705;GO:0071840;GO:0071944;GO:0072001;GO:0072347;GO:0072358;GO:0072359;GO:0072578;GO:0072657;GO:0080090;GO:0090087;GO:0090092;GO:0090100;GO:0090287;GO:0090472;GO:0097090;GO:0097341;GO:0097367;GO:0097447;GO:0097458;GO:0097688;GO:0097708;GO:0098588;GO:0098589;GO:0098772;GO:0098791;GO:0098793;GO:0098805;GO:0098827;GO:0098857;GO:0099173;GO:0099503;GO:0120025;GO:0120035;GO:0120036;GO:0120038;GO:0120039;GO:0140096;GO:0150034;GO:1900006;GO:1901135;GO:1901142;GO:1901564;GO:1901566;GO:1901576;GO:1901652;GO:1901681;GO:1901698;GO:1901700;GO:1902074;GO:1902075;GO:1903317;GO:1903318;GO:1903362;GO:1903363;GO:1903506;GO:1903530;GO:1903532;GO:1903827;GO:1903828;GO:1903844;GO:1903846;GO:1903859;GO:1903861;GO:1904396;GO:1904398;GO:1904752;GO:1904754;GO:1904951;GO:1905609;GO:1905909;GO:1905910;GO:1990635;GO:1990874;GO:2000008;GO:2000009;GO:2000026;GO:2000097;GO:2000112;GO:2000145;GO:2000147;GO:2000644;GO:2000645;GO:2001044;GO:2001046;GO:2001141;GO:2001222	Furin;Proprotein convertase 1	ko:K01349;ko:K01359;ko:K08654;ko:K08672	ko05164;map05164				ko00000;ko00001;ko01000;ko01002;ko03110;ko04131
OG0004426	anc.2	RetFil033877_OG0004426;ElpMar009971_OG0004426;AmmSpe028282_OG0004426;GloSpeGF15021428_OG0004426	TRUE		Foraminifera	LGT	Eukaryota	Opisthokonta	Opisthokonta	Opisthokonta	Eukaryota	second_sister	1.35212	3.27872	2.19657	0	2	0	0		OG0004426_anc.2_annotated_tree.pdf	413	16.5	0	0	0	0	0	0	7.5	0	SERINE/THREONINE-PROTEIN PHOSPHATASE 2A REGULATORY SUBUNIT B'' SUBUNIT GAMMA		EF-hand	EF-hand	0										0.000759	4.7e-05	0.002061	0.154	0.22135	0.3339	0.01915	0.0864	0.01745	0.055	0.00265	0.05045	0.0818	0.0067	0	1.5	0	0				RNA processing and modification	regulatory subunit B	PPP2R3C	GO:0000226;GO:0000278;GO:0000280;GO:0001776;GO:0001782;GO:0001932;GO:0001934;GO:0002260;GO:0002376;GO:0002520;GO:0002682;GO:0002684;GO:0002694;GO:0002696;GO:0002759;GO:0002831;GO:0002920;GO:0003254;GO:0003674;GO:0005488;GO:0005515;GO:0005575;GO:0005622;GO:0005623;GO:0005634;GO:0005737;GO:0005794;GO:0005813;GO:0005815;GO:0005819;GO:0005829;GO:0005856;GO:0006996;GO:0007010;GO:0007017;GO:0007049;GO:0007051;GO:0007052;GO:0007275;GO:0008104;GO:0008150;GO:0009790;GO:0009792;GO:0009893;GO:0009987;GO:0010562;GO:0010604;GO:0012505;GO:0015630;GO:0016043;GO:0019220;GO:0019222;GO:0019899;GO:0019902;GO:0019903;GO:0022402;GO:0022607;GO:0030865;GO:0031323;GO:0031325;GO:0031399;GO:0031401;GO:0032101;GO:0032147;GO:0032268;GO:0032270;GO:0032501;GO:0032502;GO:0033036;GO:0033365;GO:0033674;GO:0034613;GO:0042325;GO:0042327;GO:0042391;GO:0042592;GO:0043029;GO:0043085;GO:0043226;GO:0043227;GO:0043228;GO:0043229;GO:0043231;GO:0043232;GO:0043549;GO:0043900;GO:0044085;GO:0044093;GO:0044422;GO:0044424;GO:0044430;GO:0044444;GO:0044446;GO:0044464;GO:0045577;GO:0045579;GO:0045595;GO:0045597;GO:0045619;GO:0045621;GO:0045859;GO:0045860;GO:0045937;GO:0048285;GO:0048513;GO:0048518;GO:0048522;GO:0048534;GO:0048536;GO:0048583;GO:0048731;GO:0048856;GO:0048872;GO:0048878;GO:0050776;GO:0050789;GO:0050790;GO:0050793;GO:0050794;GO:0050801;GO:0050864;GO:0050865;GO:0050867;GO:0050871;GO:0051094;GO:0051171;GO:0051173;GO:0051174;GO:0051179;GO:0051225;GO:0051239;GO:0051240;GO:0051246;GO:0051247;GO:0051249;GO:0051251;GO:0051338;GO:0051347;GO:0051641;GO:0051721;GO:0051881;GO:0051900;GO:0060255;GO:0065007;GO:0065008;GO:0065009;GO:0070727;GO:0070925;GO:0071840;GO:0080090;GO:0090307;GO:0140014;GO:1902105;GO:1902107;GO:1902850;GO:1903047;GO:1903706;GO:1903708;GO:2000026		ko:K11583	ko03015;ko04071;ko04151;ko04152;ko04261;ko04728;ko05165;map03015;map04071;map04151;map04152;map04261;map04728;map05165				ko00000;ko00001;ko01009;ko03036
OG0004426	anc.3	PlaBraE3006269_OG0004426	TRUE		PlaBraE3	LGT	Gamasina	Protostomia	Protostomia	Opisthokonta	Eukaryota	second_sister	0	1.13295	1.61749	0	0	0	0	TRUE	OG0004426_anc.3_annotated_tree.pdf	453	0	0	0	0	0	0	0	0	0	SERINE/THREONINE-PROTEIN PHOSPHATASE 2A REGULATORY SUBUNIT B'' SUBUNIT GAMMA;SERINE/THREONINE-PROTEIN PHOSPHATASE 2A REGULATORY SUBUNIT B'' SUBUNIT GAMMA		EF-hand	EF-hand	0				EF-hand calcium-binding domain						0.000708	0.000411	0.005413	0.0334	0.0615	0.6914	0.0086	0.0169	0.0064	0.0153	0.0752	0.006	0.0839	0.0348	0	1	0	0				RNA processing and modification	Serine threonine-protein phosphatase 2A regulatory subunit B'' subunit	PPP2R3C	GO:0000226;GO:0000278;GO:0000280;GO:0001776;GO:0001782;GO:0001932;GO:0001934;GO:0002260;GO:0002376;GO:0002520;GO:0002682;GO:0002684;GO:0002694;GO:0002696;GO:0002759;GO:0002831;GO:0002920;GO:0003254;GO:0003674;GO:0005488;GO:0005515;GO:0005575;GO:0005622;GO:0005623;GO:0005634;GO:0005737;GO:0005794;GO:0005813;GO:0005815;GO:0005819;GO:0005829;GO:0005856;GO:0006996;GO:0007010;GO:0007017;GO:0007049;GO:0007051;GO:0007052;GO:0007275;GO:0008104;GO:0008150;GO:0009790;GO:0009792;GO:0009893;GO:0009987;GO:0010562;GO:0010604;GO:0012505;GO:0015630;GO:0016043;GO:0019220;GO:0019222;GO:0019899;GO:0019902;GO:0019903;GO:0022402;GO:0022607;GO:0030865;GO:0031323;GO:0031325;GO:0031399;GO:0031401;GO:0032101;GO:0032147;GO:0032268;GO:0032270;GO:0032501;GO:0032502;GO:0033036;GO:0033365;GO:0033674;GO:0034613;GO:0042325;GO:0042327;GO:0042391;GO:0042592;GO:0043029;GO:0043085;GO:0043226;GO:0043227;GO:0043228;GO:0043229;GO:0043231;GO:0043232;GO:0043549;GO:0043900;GO:0044085;GO:0044093;GO:0044422;GO:0044424;GO:0044430;GO:0044444;GO:0044446;GO:0044464;GO:0045577;GO:0045579;GO:0045595;GO:0045597;GO:0045619;GO:0045621;GO:0045859;GO:0045860;GO:0045937;GO:0048285;GO:0048513;GO:0048518;GO:0048522;GO:0048534;GO:0048536;GO:0048583;GO:0048731;GO:0048856;GO:0048872;GO:0048878;GO:0050776;GO:0050789;GO:0050790;GO:0050793;GO:0050794;GO:0050801;GO:0050864;GO:0050865;GO:0050867;GO:0050871;GO:0051094;GO:0051171;GO:0051173;GO:0051174;GO:0051179;GO:0051225;GO:0051239;GO:0051240;GO:0051246;GO:0051247;GO:0051249;GO:0051251;GO:0051338;GO:0051347;GO:0051641;GO:0051721;GO:0051881;GO:0051900;GO:0060255;GO:0065007;GO:0065008;GO:0065009;GO:0070727;GO:0070925;GO:0071840;GO:0080090;GO:0090307;GO:0140014;GO:1902105;GO:1902107;GO:1902850;GO:1903047;GO:1903706;GO:1903708;GO:2000026		ko:K11583	ko03015;ko04071;ko04151;ko04152;ko04261;ko04728;ko05165;map03015;map04071;map04151;map04152;map04261;map04728;map05165				ko00000;ko00001;ko01009;ko03036
OG0004426	anc.4	LepVor073723_OG0004426	FALSE	TRUE	LepVor	LGT	Streptophyta	Viridiplantae	Viridiplantae	Viridiplantae	Eukaryota	second_sister	0	0.860808	2.86948	0	0	0	0		OG0004426_anc.4_annotated_tree.pdf	299	0	0	0	0	0	0	0	0	0	SERINE/THREONINE-PROTEIN PHOSPHATASE 2A REGULATORY SUBUNIT B'' SUBUNIT GAMMA;EF-HAND DOMAIN PAIR-RELATED	EF-hand domain pair	EF-hand	EF-hand	0	EF-hand calcium-binding domain profile									0.009501	0.001279	0.010125	0.0503	0.0687	0.5227	0.0457	0.132	0.0115	0.0423	0.0062	0.0659	0.0992	0.0058	0	1	0	0				RNA processing and modification	serine threonine-protein phosphatase 2A regulatory subunit B'' subunit		GO:0000226;GO:0000278;GO:0000281;GO:0000902;GO:0000910;GO:0000911;GO:0000913;GO:0005575;GO:0005622;GO:0005623;GO:0005634;GO:0005737;GO:0005819;GO:0005856;GO:0006996;GO:0007010;GO:0007017;GO:0007049;GO:0008150;GO:0009524;GO:0009653;GO:0009826;GO:0009987;GO:0015630;GO:0016043;GO:0016049;GO:0022402;GO:0022607;GO:0030865;GO:0032502;GO:0032506;GO:0032989;GO:0040007;GO:0043226;GO:0043227;GO:0043228;GO:0043229;GO:0043231;GO:0043232;GO:0044085;GO:0044422;GO:0044424;GO:0044430;GO:0044444;GO:0044446;GO:0044464;GO:0048589;GO:0048856;GO:0048869;GO:0051301;GO:0060560;GO:0061640;GO:0071840;GO:1902410;GO:1903047		ko:K11583	ko03015;ko04071;ko04151;ko04152;ko04261;ko04728;ko05165;map03015;map04071;map04151;map04152;map04261;map04728;map05165				ko00000;ko00001;ko01009;ko03036
OG0004444	anc.1	Gym_CCMP2014004719_OG0004444;ChlRep022789_OG0004444;LotAmoCCMP2058016253_OG0004444;ParGloRCC365000786_OG0004444;Lot_CCMP622009112_OG0004444;BigNatCCMP2755009865_OG0004444;NorSphBC52001744_OG0004444;LotGloLEX01017826_OG0004444;LotGloLEX01018030_OG0004444	TRUE		Reticulofilosa	LGT	mix	mix	ND	ND	ND	second_sister	0.347971	0.878833	0.743015	1	1	0	0		OG0004444_anc.1_annotated_tree.pdf	627	0	0	0	0	0	0	0	0	0	FERREDOXIN--NITRITE REDUCTASE, CHLOROPLASTIC;FERREDOXIN--NITRITE REDUCTASE, CHLOROPLASTIC	Nitrite and sulphite reductase 4Fe-4S domain;Nitrite/Sulfite reductase ferredoxin-like half domain	Sulfite Reductase Hemoprotein, domain 1;G3DSA:3.90.480.20	Nitrite/Sulfite reductase N-terminal domain-like;Nitrite and sulphite reductase 4Fe-4S domain-like	0				Nitrite and sulfite reductases iron-sulfur/siroheme-binding site	SIROHAEM					0.005594	0.012264	0.1613	0.0948	0.0007	0.0207	0.018	0.1303	0.0043	0.007	0.3342	0.0006	0.0268	0.0194	1	4	0	0				Inorganic ion transport and metabolism	sulfite reductase (ferredoxin) activity	NIR	GO:0001101;GO:0003674;GO:0003824;GO:0005575;GO:0005576;GO:0005622;GO:0005623;GO:0005737;GO:0005739;GO:0008150;GO:0008152;GO:0009507;GO:0009532;GO:0009536;GO:0009570;GO:0010035;GO:0010167;GO:0016020;GO:0016491;GO:0016661;GO:0016662;GO:0042221;GO:0043226;GO:0043227;GO:0043229;GO:0043231;GO:0044422;GO:0044424;GO:0044434;GO:0044435;GO:0044444;GO:0044446;GO:0044464;GO:0048046;GO:0050421;GO:0050896;GO:0055114;GO:0098809;GO:1901698;GO:1901700	Ferredoxin--nitrite reductase	ko:K00366	ko00910;ko01120;map00910;map01120	M00531	R00790	RC00176	ko00000;ko00001;ko00002;ko01000
OG0004444	anc.5	LepVor070541_OG0004444	FALSE	TRUE	LepVor	LGT	Mesangiospermae	Magnoliopsida	Magnoliopsida	Viridiplantae	Eukaryota	second_sister	0	0.388581	0.480517	0	0	0	0		OG0004444_anc.5_annotated_tree.pdf	255	30	0	0	0	16	0	0	0	0	FERREDOXIN--NITRITE REDUCTASE, CHLOROPLASTIC;FERREDOXIN--NITRITE REDUCTASE, CHLOROPLASTIC	Nitrite and sulphite reductase 4Fe-4S domain;Nitrite/Sulfite reductase ferredoxin-like half domain	Sulfite Reductase Hemoprotein, domain 1;G3DSA:3.90.480.20	Nitrite/Sulfite reductase N-terminal domain-like;Nitrite and sulphite reductase 4Fe-4S domain-like	0										0.001487	9e-06	2e-05	0.645	0.0239	0.1113	0.003	0.1479	0.0183	0.0064	0.5628	0.0023	0.0052	0.1189	0	1	0	0				Inorganic ion transport and metabolism	chloroplastic;Ferredoxin--nitrite reductase	NIR	GO:0001101;GO:0003674;GO:0003824;GO:0005575;GO:0005576;GO:0005622;GO:0005623;GO:0005737;GO:0005739;GO:0008150;GO:0008152;GO:0009507;GO:0009532;GO:0009536;GO:0009570;GO:0010035;GO:0010167;GO:0016020;GO:0016491;GO:0016661;GO:0016662;GO:0042221;GO:0043226;GO:0043227;GO:0043229;GO:0043231;GO:0044422;GO:0044424;GO:0044434;GO:0044435;GO:0044444;GO:0044446;GO:0044464;GO:0048046;GO:0050421;GO:0050896;GO:0055114;GO:0098809;GO:1901698;GO:1901700	Ferredoxin--nitrite reductase	ko:K00366	ko00910;ko01120;map00910;map01120	M00531	R00790	RC00176	ko00000;ko00001;ko00002;ko01000
OG0004445	anc.1	AmmSpe003382_OG0004445;AmmSpe030698_OG0004445;GloSpeGF15009735_OG0004445	TRUE		Rotaliida	LGT	mix	mix	ND	ND	ND	second_sister	1.04245	1.87876	5.58542	1	2	0	0.000426439		OG0004445_anc.1_annotated_tree.pdf	360	0	0	0	0	0	0	0	0	0	SODIUM ION/PROTON ANTIPORTER NHAA-RELATED	Na+/H+ antiporter 1	Na+/H+ antiporter like domain		0										0.448911	0.07025	2.4e-05	0.6003	0.0009	0.0006	0	0.0047	0.3529	0.0694	0.0015	0.0587	0.5207	0.0006	0	7	6	6				Function unknown	Na+/H+ antiporter 1
OG0004447	anc.1	LepVor059730_OG0004447;LepVor059732_OG0004447	FALSE	TRUE	LepVor	LGT	Embryophyta	Streptophyta	Streptophyta	Viridiplantae	Eukaryota	second_sister	0.147873	1.09681	3.69896	1	0	0	0.000565611		OG0004447_anc.1_annotated_tree.pdf	241.5	32	0	0	0	16	0	0	0	0	GLYCOSYLTRANSFERASE 8 DOMAIN-CONTAINING PROTEIN;HEXOSYLTRANSFERASE				0										0.0020885	4.5e-05	0.0001485	0.3751	0.08065	0.33195	0.0137	0.06125	0.07595	0.12805	0.0927	0.0495	0.1043	0.06185	0	1.5	0.5	0.5				Carbohydrate transport and metabolism	Belongs to the glycosyltransferase 8 family
OG0004449	anc.2	AurSolAF21038839_OG0004449	FALSE	TRUE	AurSolAF21	LGT	Ooceraea biroi	Aculeata	Aculeata	Opisthokonta	Eukaryota	second_sister	0	2.49851	2.68286	0	0	0	0		OG0004449_anc.2_annotated_tree.pdf	177	0	0	0	0	0	0	0	0	0	NICASTRIN	Nicastrin;Nicastrin small lobe	Zn peptidases	Zn-dependent exopeptidases	0										0.001954	0.001018	2.1e-05	0.034	0.0618	0.5891	0.0868	0.0308	0.0049	0.0048	0.0862	0.0007	0.096	0.0389	0	1	0	0				Post-translational modification, protein turnover, and chaperones;Signal transduction mechanisms	nicastrin		GO:0003674;GO:0003824;GO:0004175;GO:0005575;GO:0005623;GO:0005886;GO:0005887;GO:0006508;GO:0006807;GO:0008150;GO:0008152;GO:0008233;GO:0010467;GO:0016020;GO:0016021;GO:0016485;GO:0016787;GO:0019538;GO:0031224;GO:0031226;GO:0043170;GO:0044238;GO:0044425;GO:0044459;GO:0044464;GO:0051604;GO:0070011;GO:0071704;GO:0071944;GO:0140096;GO:1901564		ko:K06171	ko04330;ko05010;map04330;map05010	M00682			ko00000;ko00001;ko00002
OG0004454	anc.3	LepVor000295_OG0004454	FALSE	TRUE	LepVor	LGT	Pentapetalae	Viridiplantae	Viridiplantae	Viridiplantae	Eukaryota	second_sister	0	1.33126	1.66095	0	0	0	0.00236128		OG0004454_anc.3_annotated_tree.pdf	177	24	0	0	0	0	0	0	0	17	SYNTAXIN;T-SNARE COILED-COIL HOMOLOGY DOMAIN-CONTAINING PROTEIN		G3DSA:1.20.5.110	SNARE fusion complex	32	t-SNARE coiled-coil homology domain profile	Helical region found in SNAREs	SNARE motif, subgroup Qc							0.001222	3.8e-05	0.000148	0.2445	0.2742	0.3361	0.0494	0.1727	0.0684	0.0096	0.0437	0.0238	0.0148	0.0073	0	1	0	0		no_consensus_NOG		Intracellular trafficking, secretion, and vesicular transport	Belongs to the syntaxin family		GO:0000149;GO:0003674;GO:0005215;GO:0005484;GO:0005488;GO:0005515;GO:0005575;GO:0005622;GO:0005623;GO:0005737;GO:0006810;GO:0006886;GO:0006906;GO:0006996;GO:0008104;GO:0008150;GO:0008565;GO:0009987;GO:0012505;GO:0015031;GO:0015833;GO:0016020;GO:0016021;GO:0016043;GO:0016050;GO:0016192;GO:0022406;GO:0031201;GO:0031224;GO:0032991;GO:0033036;GO:0034613;GO:0042886;GO:0044424;GO:0044425;GO:0044444;GO:0044464;GO:0045184;GO:0046907;GO:0048278;GO:0048284;GO:0051179;GO:0051234;GO:0051640;GO:0051641;GO:0051649;GO:0061024;GO:0061025;GO:0070727;GO:0071702;GO:0071705;GO:0071840;GO:0090174;GO:0098796;GO:0140056		ko:K08506	ko04130;map04130				ko00000;ko00001;ko04131
OG0004457	anc.2	RetFil033949_OG0004457	FALSE	TRUE	RetFil	LGT	mix	mix	ND	ND	ND	second_sister	0	3.62129	5.47498	0	0	0	0.0166403		OG0004457_anc.2_annotated_tree.pdf	538	44	0	0	0	11	0	0	0	15	MANNOSYL PHOSPHORYLINOSITOL CERAMIDE SYNTHASE	Glycosyltransferase sugar-binding region containing DXD motif	G3DSA:3.90.550.20	Nucleotide-diphospho-sugar transferases	0										0.00043	9e-06	0.000212	0.0629	0.2106	0.6441	0.005	0.0317	0.0055	0.038	0.0016	0.0136	0.0287	0.0211	0	1	0	0		no_consensus_NOG;no_consensus_NOG;no_consensus_NOG;no_consensus_NOG;no_consensus_NOG;no_consensus_NOG;Glycosyltransferase sugar-binding region containing DXD motif;no_consensus_NOG;no_consensus_NOG;Glycosyltransferase sugar-binding region containing DXD motif;mannosyl-inositol phosphorylceramide biosynthetic process;mannosyl-inositol phosphorylceramide biosynthetic process;Glycosyltransferase sugar-binding region containing DXD motif;Glycosyl transferase family 2;mannosyl-inositol phosphorylceramide biosynthetic process;no_consensus_NOG;no_consensus_NOG;Glycosyltransferase sugar-binding region containing DXD motif;no_consensus_NOG;mannosyl-inositol phosphorylceramide biosynthetic process;no_consensus_NOG;mannosyl-inositol phosphorylceramide biosynthetic process;no_consensus_NOG;no_consensus_NOG;Glycosyltransferase sugar-binding region containing DXD motif;mannosyl-inositol phosphorylceramide biosynthetic process;mannosyl-inositol phosphorylceramide biosynthetic process;no_consensus_NOG;Glycosyltransferase sugar-binding region containing DXD motif;no_consensus_NOG		Cell wall/membrane/envelope biogenesis	Glycosyltransferase sugar-binding region containing DXD motif
OG0004470	anc.1	PauChr020512_OG0004470	FALSE	TRUE	PauChr	LGT	Bifurcata	Bifurcata	Bifurcata	Opisthokonta	Eukaryota	second_sister	0	1.106	1.07413	0	0	0	0.0044843		OG0004470_anc.1_annotated_tree.pdf	99	0	0	0	0	0	0	0	0	0	VITAMIN K EPOXIDE REDUCTASE COMPLEX, SUBUNIT 1	Vitamin K epoxide reductase family			0		VKc	Vitamin K epoxide reductase family in eukaryotes, excluding plants							0.727021	0.944917	0.001168	0.8411	0.0018	0.0142	0.1318	0.2667	0.0937	0.3335	0.006	0.1172	0.0122	0.023	0	3	2	2				Function unknown	Vitamin K epoxide reductase complex subunit	VKORC1	GO:0001501;GO:0003674;GO:0003824;GO:0005575;GO:0005622;GO:0005623;GO:0005737;GO:0005783;GO:0006464;GO:0006766;GO:0006775;GO:0006807;GO:0006950;GO:0007275;GO:0007596;GO:0007599;GO:0008150;GO:0008152;GO:0009058;GO:0009110;GO:0009611;GO:0009987;GO:0010033;GO:0010243;GO:0012505;GO:0014070;GO:0016491;GO:0016614;GO:0016900;GO:0017144;GO:0017187;GO:0018193;GO:0018200;GO:0018214;GO:0019538;GO:0030193;GO:0032101;GO:0032501;GO:0032502;GO:0036211;GO:0042060;GO:0042221;GO:0042362;GO:0042371;GO:0042373;GO:0043170;GO:0043226;GO:0043227;GO:0043229;GO:0043231;GO:0043412;GO:0044237;GO:0044238;GO:0044249;GO:0044260;GO:0044267;GO:0044281;GO:0044283;GO:0044424;GO:0044444;GO:0044464;GO:0046677;GO:0047057;GO:0047058;GO:0048513;GO:0048518;GO:0048583;GO:0048731;GO:0048856;GO:0050789;GO:0050817;GO:0050818;GO:0050820;GO:0050878;GO:0050896;GO:0051239;GO:0051240;GO:0055114;GO:0060348;GO:0061041;GO:0065007;GO:0065008;GO:0071704;GO:0080134;GO:1900046;GO:1901564;GO:1901698;GO:1903034	Vitamin-K-epoxide reductase (warfarin-sensitive)	ko:K05357	ko00130;ko01110;map00130;map01110		R03511;R03645;R09992	RC00970;RC01562	ko00000;ko00001;ko01000
OG0004472	anc.1	LotAmoCCMP2058010366_OG0004472;LotAmoCCMP2058010545_OG0004472	FALSE	TRUE	LotAmoCCMP2058	LGT	Leishmania	Leishmania	Leishmania	Discoba	Eukaryota	second_sister	2.9687e-06	2.71049	2.8117	1	0	0	0		OG0004472_anc.1_annotated_tree.pdf	731.5	490.5	0	13	0	62	0	0	36	214	RNA-BINDING (RRM/RBD/RNP MOTIFS) FAMILY PROTEIN;RRM DOMAIN-CONTAINING PROTEIN	RNA recognition motif. (a.k.a. RRM, RBD, or RNP domain)	G3DSA:3.30.70.330	RNA-binding domain, RBD	0	Eukaryotic RNA Recognition Motif (RRM) profile	RNA recognition motif	RNA recognition motif (RRM) superfamily							0.503332	0.670954	0.0281215	0.3357	0.3319	0.00655	0.28475	0.2575	0.06975	0.0315	0.0002	0.0145	0.00035	0.00295	0	1	0	0.5				RNA processing and modification	Pfam:RRM_6	PRP24	GO:0000244;GO:0000245;GO:0000375;GO:0000377;GO:0000387;GO:0000398;GO:0003674;GO:0003676;GO:0003723;GO:0005488;GO:0005575;GO:0005622;GO:0005623;GO:0005634;GO:0005688;GO:0006139;GO:0006396;GO:0006397;GO:0006725;GO:0006807;GO:0008150;GO:0008152;GO:0008380;GO:0009987;GO:0010467;GO:0016043;GO:0016070;GO:0016071;GO:0017069;GO:0017070;GO:0022607;GO:0022613;GO:0022618;GO:0030532;GO:0032991;GO:0034622;GO:0034641;GO:0043170;GO:0043226;GO:0043227;GO:0043229;GO:0043231;GO:0043933;GO:0044085;GO:0044237;GO:0044238;GO:0044422;GO:0044424;GO:0044428;GO:0044446;GO:0044464;GO:0046483;GO:0065003;GO:0071704;GO:0071826;GO:0071840;GO:0090304;GO:0097159;GO:0097525;GO:0120114;GO:1901360;GO:1901363;GO:1990904
OG0004472	anc.3	LotGloLEX01003686_OG0004472	FALSE	TRUE	LotGloLEX01	LGT	Verrucomicrobiota	Eukaryota	Verrucomicrobiota	Verrucomicrobiota	Bacteria	second_sister	0	1.70083	3.06325	0	0	0	0		OG0004472_anc.3_annotated_tree.pdf	110	0	0	0	0	0	0	0	0	0	TRANSFORMER-2-RELATED	RNA recognition motif. (a.k.a. RRM, RBD, or RNP domain)	G3DSA:3.30.70.330	RNA-binding domain, RBD	0	Eukaryotic RNA Recognition Motif (RRM) profile	RNA recognition motif	RNA recognition motif (RRM) superfamily							0.005018	0.045368	0.007946	0.2919	0.0235	0.4301	0.0031	0.2952	0.0005	0	0.231	0	0.0007	0.0158	1	4	0	0				RNA processing and modification	Polyadenylate-binding protein				ko:K13126	ko03013;ko03015;ko03018;map03013;map03015;map03018				ko00000;ko00001;ko03019;ko03041
OG0004476	anc.5	LapGus008362_OG0004476;LepVor094136_OG0004476	TRUE		Endomyxa	LGT	Opisthokonta	Opisthokonta	Opisthokonta	Opisthokonta	Eukaryota	second_sister	1.48456	2.62577	2.80982	0	2	0	0		OG0004476_anc.5_annotated_tree.pdf	217	52	0	6	0	0	0	11	0	7	NUCLEOLAR PROTEIN 9		Leucine-rich Repeat Variant	ARM repeat	0										0.005204	0.0014525	0.0020925	0.07365	0.78955	0.099	0.00045	0.1037	0.0019	0.00065	5e-05	0.00195	0.00255	0.0002	0	1	0	0				Translation, ribosomal structure and biogenesis		NOP9			ko:K14790					ko00000;ko03009
OG0004477	anc.2	LepVor018354_OG0004477;MatSpe035462_OG0004477	TRUE		Cercozoa	LGT	Opisthokonta	Opisthokonta	Opisthokonta	Opisthokonta	Eukaryota	second_sister	5.26473	2.98084	2.95543	0	8	0.333333	0		OG0004477_anc.2_annotated_tree.pdf	370.5	0	0	0	0	0	0	0	0	0	CENTROMERE/KINETOCHORE PROTEIN ZW10	Centromere/kinetochore Zw10			0										0.000657	0.0003165	0.0023345	0.0968	0.21255	0.5554	0.001	0.0559	0.00875	0.03535	0.01635	0.0383	0.0634	0.013	0	1	0	0				Cell cycle control, cell division, chromosome partitioning					ko:K11578					ko00000;ko03036;ko04131
OG0004481	anc.2	LepVor090345_OG0004481	FALSE	TRUE	LepVor	LGT	Streptophytina	Streptophytina	Streptophytina	Viridiplantae	Eukaryota	second_sister	0	0.775604	0.928307	0	0	0	0		OG0004481_anc.2_annotated_tree.pdf	163	0	0	0	0	0	0	0	0	0	FAMILY NOT NAMED		Tetratricopeptide repeat domain	TPR-like	0	TPR repeat region circular profile									0.000985	4.5e-05	2.8e-05	0.0829	0.1158	0.615	0.0076	0.0982	0.0206	0.0083	0.0379	0.0057	0.0259	0.0651	0	1	0	0
OG0004501	anc.1	Gym_CCMP2014000887_OG0004501;LotAmoCCMP2058003431_OG0004501;BigLonCCMP242012625_OG0004501;ChlRep003970_OG0004501;ChlRep023705_OG0004501;BigNatCCMP2755020834_OG0004501;NorSphBC52006874_OG0004501	TRUE		Reticulofilosa	LGT	UBA8416	mix	UBA8416	Verrucomicrobiota	Bacteria	second_sister	0.728642	3.35123	2.72791	1	2	0	0		OG0004501_anc.1_annotated_tree.pdf	106	22	0	0	0	0	0	0	0	0	ATP-DEPENDENT CLP PROTEASE ADAPTER PROTEIN CLPS1, CHLOROPLASTIC;ATP-DEPENDENT CLP PROTEASE ADAPTER PROTEIN CLPS1, CHLOROPLASTIC	ATP-dependent Clp protease adaptor protein ClpS	G3DSA:3.30.1390.10	ClpS-like	0										0.001125	6.2e-05	0.000166	0.0481	0.478	0.3618	0.003	0.0225	0.0057	0.0007	0.0054	0.002	0.002	0.001	0	1	0	0				Function unknown	protein catabolic process		GO:0003674;GO:0005488;GO:0005515;GO:0008150;GO:0009893;GO:0009894;GO:0009896;GO:0010604;GO:0019222;GO:0030162;GO:0030674;GO:0031323;GO:0031325;GO:0031329;GO:0031331;GO:0032268;GO:0032270;GO:0042176;GO:0045732;GO:0045862;GO:0048518;GO:0048522;GO:0050789;GO:0050794;GO:0051171;GO:0051173;GO:0051246;GO:0051247;GO:0060090;GO:0060255;GO:0065007;GO:0080090;GO:1903050;GO:1903052;GO:1903362;GO:1903364		ko:K06891					ko00000
OG0004501	anc.3	LepVor036937_OG0004501	FALSE	TRUE	LepVor	LGT	Streptophytina	Streptophytina	Streptophytina	Viridiplantae	Eukaryota	second_sister	0	1.2214	1.08149	0	0	0	0		OG0004501_anc.3_annotated_tree.pdf	139	46	0	0	0	0	0	0	0	0	ATP-DEPENDENT CLP PROTEASE ADAPTER PROTEIN CLPS1, CHLOROPLASTIC;ATP-DEPENDENT CLP PROTEASE ADAPTER PROTEIN CLPS2, CHLOROPLASTIC	ATP-dependent Clp protease adaptor protein ClpS	G3DSA:3.30.1390.10	ClpS-like	0										0.000543	0.000293	0.0218	0.1072	0.1792	0.3789	0.0085	0.3668	0.0193	0.0017	0.0158	0.0045	0.0149	0.0104	0	1	0	0		ATP-dependent Clp protease adaptor protein ClpS		Function unknown	ATP-dependent Clp protease adaptor protein ClpS				ko:K06891					ko00000
OG0004509	anc.1	Gym_CCMP2014014524_OG0004509;Gym_CCMP2014001870_OG0004509;Gym_CCMP2014014811_OG0004509	FALSE	TRUE	Gym_CCMP2014	LGT	Klebsormidium nitens	Viridiplantae	Viridiplantae	Viridiplantae	Eukaryota	second_sister	0.004472	1.30059	2.01467	2	0	0	0		OG0004509_anc.1_annotated_tree.pdf	666	69	0	0	0	17	0	0	19	0	OS03G0120000 PROTEIN				0										0.996722	0.998395	6.9e-05	0.9995	0	0	0	0	0.9997	0.0002	0	0.0001	0.0001	0	1	5	1	1
OG0004509	anc.5	PauChr030533_OG0004509	FALSE	TRUE	PauChr	LGT	Gonapodya prolifera JEL478	Gonapodya prolifera JEL478	Gonapodya prolifera JEL478	Opisthokonta	Eukaryota	second_sister	0	1.19192	2.62478	0	0	0	0		OG0004509_anc.5_annotated_tree.pdf	125	0	0	0	0	0	0	0	0	0					0										0.002079	0.000472	0.000634	0.7578	0.033	0.0273	0.0703	0.431	0.0994	0.133	0.0192	0.0835	0.0587	0.0446	0	1	0	0
OG0004524	anc.3	LepVor016206_OG0004524	FALSE	TRUE	LepVor	LGT	Opisthokonta	Opisthokonta	Opisthokonta	Opisthokonta	Eukaryota	second_sister	0	2.84178	3.13593	0	0	0	0		OG0004524_anc.3_annotated_tree.pdf	371	128	0	0	0	0	0	0	25	10	PAX TRANSCRIPTION ACTIVATION DOMAIN INTERACTING PROTEIN	Regulator of Ty1 transposition protein 107 BRCT domain	BRCT domain	BRCT domain	0	BRCT domain profile	breast cancer carboxy-terminal domain	sixth BRCT domain of PAX-interacting protein 1 (PAXIP1), second BRCT domain of mediator of DNA damage checkpoint protein 1 (MDC1) and similar proteins							0.001902	3e-06	0	0.1449	0.906	0.0874	0.0003	0.0006	0.003	0.0005	0.0008	0.0005	0.0002	0.0007	0	1	0	0				Cell cycle control, cell division, chromosome partitioning;Transcription;Replication, recombination and repair;Signal transduction mechanisms	Mediator of DNA damage checkpoint protein	MDC1	GO:0000075;GO:0000077;GO:0000228;GO:0000278;GO:0000726;GO:0000775;GO:0000785;GO:0000790;GO:0000791;GO:0003674;GO:0003712;GO:0003713;GO:0005488;GO:0005515;GO:0005575;GO:0005622;GO:0005623;GO:0005634;GO:0005654;GO:0005694;GO:0005719;GO:0005912;GO:0005924;GO:0005925;GO:0006139;GO:0006259;GO:0006281;GO:0006302;GO:0006303;GO:0006355;GO:0006357;GO:0006725;GO:0006807;GO:0006950;GO:0006974;GO:0007049;GO:0007093;GO:0007346;GO:0008022;GO:0008150;GO:0008152;GO:0009889;GO:0009891;GO:0009893;GO:0009987;GO:0010468;GO:0010556;GO:0010557;GO:0010604;GO:0010628;GO:0016604;GO:0019219;GO:0019222;GO:0019904;GO:0022402;GO:0030054;GO:0030055;GO:0031323;GO:0031325;GO:0031326;GO:0031328;GO:0031570;GO:0031573;GO:0031935;GO:0031974;GO:0031981;GO:0033043;GO:0033044;GO:0033554;GO:0034641;GO:0043170;GO:0043226;GO:0043227;GO:0043228;GO:0043229;GO:0043231;GO:0043232;GO:0043233;GO:0044237;GO:0044238;GO:0044260;GO:0044422;GO:0044424;GO:0044427;GO:0044428;GO:0044446;GO:0044451;GO:0044454;GO:0044464;GO:0044773;GO:0044774;GO:0045786;GO:0045893;GO:0045930;GO:0045935;GO:0045944;GO:0046483;GO:0048518;GO:0048519;GO:0048522;GO:0048523;GO:0050789;GO:0050794;GO:0050896;GO:0051128;GO:0051171;GO:0051173;GO:0051252;GO:0051254;GO:0051716;GO:0051726;GO:0060255;GO:0060968;GO:0065007;GO:0070013;GO:0070161;GO:0070975;GO:0071704;GO:0080090;GO:0090052;GO:0090304;GO:0098687;GO:0140110;GO:1901360;GO:1902275;GO:1902680;GO:1903047;GO:1903506;GO:1903508;GO:2000112;GO:2001141		ko:K20780					ko00000;ko03400
OG0004526	anc.2	PauChr007842_OG0004526	FALSE	TRUE	PauChr	LGT	mix	mix	ND	ND	ND	second_sister	0	0.8792	0.753452	0	0	0	0		OG0004526_anc.2_annotated_tree.pdf	518	162	0	0	0	109	0	0	0	22	NAD-DEPENDENT ALCOHOL DEHYDROGENASE;PKS_ER DOMAIN-CONTAINING PROTEIN		NAD(P)-binding Rossmann-like Domain;Medium-chain alcohol dehydrogenases, catalytic domain	GroES-like;NAD(P)-binding Rossmann-fold domains	0			2-desacetyl-2-hydroxyethyl bacteriochlorophyllide and other MDR family members							0.000501	1.3e-05	2e-06	0.3802	0.1604	0.4763	0.0011	0.0131	0.0701	0.0541	0.0656	0.0285	0.0285	0.1021	0	1	0	0				Amino acid transport and metabolism	L-threonine 3-dehydrogenase activity
OG0004539	anc.7	BreSpeRG2016a047481_OG0004539	FALSE	TRUE	BreSpeRG2016a	LGT	Marchantia polymorpha	Streptophyta	Streptophyta	Viridiplantae	Eukaryota	second_sister	0	0.739468	1.35063	0	0	0	0		OG0004539_anc.7_annotated_tree.pdf	103	0	0	0	0	0	0	0	0	0	SUPERKILLER 3 PROTEIN-RELATED;TPR_REGION DOMAIN-CONTAINING PROTEIN				0										0.002693	0.012905	0.251753	0.126	0.0316	0.2186	0.0433	0.495	0.0106	0.0147	0.1102	0.0043	0.0651	0.0066	0	1	0	0
OG0004539	anc.8	LepVor038780_OG0004539	FALSE	TRUE	LepVor	LGT	Chara braunii	Streptophyta	Streptophyta	Viridiplantae	Eukaryota	second_sister	0	0.7609	1.30524	0	0	0	0		OG0004539_anc.8_annotated_tree.pdf	126	0	0	0	0	0	0	0	0	0	SUPERKILLER 3 PROTEIN-RELATED;TPR_REGION DOMAIN-CONTAINING PROTEIN				0										0.031677	0.140745	0.294564	0.6252	0.0241	0.0226	0.0019	0.908	0.0046	0.0076	0.0012	0.0031	0.0013	0.0257	0	1	0	0
OG0004542	anc.5	BreSpeRG2016a023716_OG0004542	FALSE	TRUE	BreSpeRG2016a	LGT	GCA-2402105	mix	GCA-2402105	UBP17	Bacteria	second_sister	0	0.402487	1.18936	0	0	0	0.000474271		OG0004542_anc.5_annotated_tree.pdf	218	0	0	0	0	0	0	0	0	0	GLR0591 PROTEIN	Bacterial protein of unknown function (DUF885)			0										0.001374	9.7e-05	0.000313	0.3236	0.0782	0.2807	0.0405	0.2227	0.0197	0.0623	0.1159	0.0111	0.0341	0.1348	0	1	0	0				Function unknown	Bacterial protein of unknown function (DUF885)
OG0004542	anc.1	PauChr003686_OG0004542;PauChr003723_OG0004542	FALSE	TRUE	PauChr	LGT	Dendronephthya gigantea	mix	Dendronephthya gigantea	Opisthokonta	Eukaryota	second_sister	1.0483e-06	0.350901	1.43421	1	0	0	0.000474271		OG0004542_anc.1_annotated_tree.pdf	659.5	23.5	0	0	0	0	0	23.5	0	0	GLR0591 PROTEIN	Bacterial protein of unknown function (DUF885)			31.5										0.0012345	7.5e-06	1.5e-05	0.8049	0.27045	0.0994	0.0002	0.13785	0.04	0.14525	0.003	0.0407	0.00385	0.25935	1	4	0	1				Function unknown	Bacterial protein of unknown function (DUF885)
OG0004542	anc.3	MatSpe022978_OG0004542	FALSE	TRUE	MatSpe	LGT	Actinomycetales	Actinobacteriota	Actinobacteriota	Actinobacteriota	Bacteria	second_sister	0	1.25037	1.47908	0	0	0	0.000474271		OG0004542_anc.3_annotated_tree.pdf	304	24	0	0	0	0	0	0	0	0	GLR0591 PROTEIN;GLR0591 PROTEIN	Bacterial protein of unknown function (DUF885)			0										0.004157	0.00061	9.6e-05	0.2962	0.0465	0.2809	0.0054	0.0781	0.0214	0.0357	0.0466	0.0144	0.01	0.461	0	1	0	0				Function unknown	Bacterial protein of unknown function (DUF885)
OG0004542	anc.4	LepVor014364_OG0004542	FALSE	TRUE	LepVor	LGT	mix	mix	ND	ND	ND	second_sister	0	1.37765	1.77223	0	0	0	0.000474271		OG0004542_anc.4_annotated_tree.pdf	438	0	0	0	0	0	0	0	0	0	GLR0591 PROTEIN;DUF885 FAMILY LIPOPROTEIN	Bacterial protein of unknown function (DUF885)			0										0.00128	6.8e-05	0.006598	0.1859	0.0424	0.2148	0.1299	0.115	0.021	0.0902	0.0601	0.0418	0.2408	0.0441	0	1	0	0				Function unknown	Bacterial protein of unknown function (DUF885)
OG0004542	anc.2	BreSpeRG2016a023618_OG0004542	FALSE	TRUE	BreSpeRG2016a	LGT	Proteobacteria	Proteobacteria	Proteobacteria	Proteobacteria	Bacteria	second_sister	0	0.671094	0.762806	0	0	0	0.000474271		OG0004542_anc.2_annotated_tree.pdf	384	118	0	0	0	38	16	0	0	42		Bacterial protein of unknown function (DUF885)			100										0.000642	1e-06	7e-06	0.2414	0.4706	0.2328	0.003	0.0373	0.017	0.0439	0.0134	0.1295	0.0505	0.002	0	1	0	0				Function unknown	Bacterial protein of unknown function (DUF885)
OG0004551	anc.8	AmmSpe010016_OG0004551	FALSE	TRUE	AmmSpe	LGT	Opisthokonta	Opisthokonta	Opisthokonta	Opisthokonta	Eukaryota	second_sister	0	2.4486	2.4835	0	0	0	0		OG0004551_anc.8_annotated_tree.pdf	226	0	0	0	0	0	0	0	0	0	UNCHARACTERIZED;WD REPEAT-CONTAINING PROTEIN 76		YVTN repeat-like/Quinoprotein amine dehydrogenase	WD40 repeat-like	0										0.001617	0.000157	0.000334	0.179	0.2127	0.2167	0.1337	0.1902	0.0317	0.0221	0.0501	0.0303	0.0906	0.0219	0	1	0	0				Function unknown	G-beta repeat;WD domain		GO:0000228;GO:0000785;GO:0000790;GO:0003674;GO:0003676;GO:0003677;GO:0005488;GO:0005575;GO:0005622;GO:0005623;GO:0005634;GO:0005694;GO:0005737;GO:0008150;GO:0031974;GO:0031981;GO:0034399;GO:0043226;GO:0043227;GO:0043228;GO:0043229;GO:0043231;GO:0043232;GO:0043233;GO:0044422;GO:0044424;GO:0044427;GO:0044428;GO:0044446;GO:0044454;GO:0044464;GO:0048583;GO:0050789;GO:0050794;GO:0051726;GO:0065007;GO:0070013;GO:0080134;GO:0080135;GO:0097159;GO:1901363;GO:1901976;GO:2000001;GO:2001020
OG0004551	anc.6	LepVor037509_OG0004551	FALSE	TRUE	LepVor	LGT	Opisthokonta	Opisthokonta	Opisthokonta	Opisthokonta	Eukaryota	second_sister	0	3.64363	3.59977	0	0	0	0		OG0004551_anc.6_annotated_tree.pdf	324	47	0	0	0	0	0	0	0	0	UNCHARACTERIZED;WD REPEAT-CONTAINING PROTEIN 76		YVTN repeat-like/Quinoprotein amine dehydrogenase	WD40 repeat-like	0										0.000447	8e-06	0.000225	0.0579	0.8267	0.1616	0.0005	0.0007	0.002	0.0009	0.0003	0.0026	0.0035	0.0013	0	1	0	0				Function unknown	G-beta repeat;WD domain		GO:0000228;GO:0000785;GO:0000790;GO:0003674;GO:0003676;GO:0003677;GO:0005488;GO:0005575;GO:0005622;GO:0005623;GO:0005634;GO:0005694;GO:0005737;GO:0008150;GO:0031974;GO:0031981;GO:0034399;GO:0043226;GO:0043227;GO:0043228;GO:0043229;GO:0043231;GO:0043232;GO:0043233;GO:0044422;GO:0044424;GO:0044427;GO:0044428;GO:0044446;GO:0044454;GO:0044464;GO:0048583;GO:0050789;GO:0050794;GO:0051726;GO:0065007;GO:0070013;GO:0080134;GO:0080135;GO:0097159;GO:1901363;GO:1901976;GO:2000001;GO:2001020
OG0004551	anc.3	LepVor001023_OG0004551	FALSE	TRUE	LepVor	LGT	Eumetazoa	Eumetazoa	Eumetazoa	Opisthokonta	Eukaryota	second_sister	0	2.19047	2.0197	0	0	0	0		OG0004551_anc.3_annotated_tree.pdf	123	0	0	0	0	0	0	0	0	0			YVTN repeat-like/Quinoprotein amine dehydrogenase	WD40 repeat-like	0	Trp-Asp (WD) repeats profile;Trp-Asp (WD) repeats circular profile	WD40 repeats		Trp-Asp (WD) repeats signature						0.002447	0.000229	0.000271	0.1301	0.3057	0.1861	0.2208	0.1469	0.0363	0.0016	0.0844	0.0027	0.0114	0.0041	0	1	0	0		no_consensus_NOG;no_consensus_NOG;no_consensus_NOG;no_consensus_NOG;no_consensus_NOG		RNA processing and modification	Zinc knuckle				ko:K15542	ko03015;map03015				ko00000;ko00001;ko03019
OG0004554	anc.4	PauChr022742_OG0004554	FALSE	TRUE	PauChr	LGT	Spermatophyta	Spermatophyta	Spermatophyta	Viridiplantae	Eukaryota	second_sister	0	3.82796	3.71076	0	0	0	0		OG0004554_anc.4_annotated_tree.pdf	169	0	0	0	0	0	0	0	0	0					0										0.002165	2.1e-05	1.7e-05	0.9788	0.0002	0	0	0.0201	0.6822	0.1803	0.0001	0.0695	0.0475	0.0002	0	4	3	2
OG0004562	anc.1	ElpMar022486_OG0004562;GloSpeGF15003636_OG0004562	TRUE		Rotaliida	LGT	mix	mix	ND	ND	ND	second_sister	1.12851	2.00897	3.50578	0	2	0	0		OG0004562_anc.1_annotated_tree.pdf	213.5	0	0	0	0	0	0	0	0	0		Aldolase/RraA	G3DSA:3.50.30.100	RraA-like	0										0.001973	0.0014255	0.0001335	0.10755	0.21975	0.3921	0.06245	0.05615	0.0209	0.02135	0.0893	0.01745	0.11145	0.0091	0	1	0	0				Coenzyme transport and metabolism	Pfam:Methyltransf_6
OG0004563	anc.2	AmmSpe028351_OG0004563	FALSE	TRUE	AmmSpe	LGT	Fungi incertae sedis	Fungi incertae sedis	Fungi incertae sedis	Opisthokonta	Eukaryota	second_sister	0	1.82826	1.92944	0	0	0	0.000363306		OG0004563_anc.2_annotated_tree.pdf	390	0	0	0	0	0	0	0	0	0	ACYLTRANSFERASE;PROTEIN-CYSTEINE N-PALMITOYLTRANSFERASE RASP	MBOAT, membrane-bound O-acyltransferase family			0										0.001533	3.6e-05	0.000388	0.9967	0.0001	0.0001	0	0.0061	0.0271	0.7904	0	0.1699	0.0043	0.0019	0	8	7	7				Signal transduction mechanisms	Belongs to the membrane-bound acyltransferase family	GUP1	GO:0003674;GO:0003824;GO:0005575;GO:0005622;GO:0005623;GO:0005737;GO:0005783;GO:0005789;GO:0005886;GO:0005975;GO:0006066;GO:0006071;GO:0006464;GO:0006497;GO:0006505;GO:0006506;GO:0006629;GO:0006643;GO:0006644;GO:0006650;GO:0006661;GO:0006664;GO:0006793;GO:0006796;GO:0006807;GO:0006810;GO:0008150;GO:0008152;GO:0008374;GO:0008610;GO:0008643;GO:0008654;GO:0009056;GO:0009058;GO:0009059;GO:0009247;GO:0009987;GO:0012505;GO:0015791;GO:0015793;GO:0015850;GO:0016020;GO:0016021;GO:0016052;GO:0016740;GO:0016746;GO:0016747;GO:0019400;GO:0019405;GO:0019538;GO:0019563;GO:0019637;GO:0019751;GO:0031224;GO:0031984;GO:0034645;GO:0036211;GO:0042157;GO:0042158;GO:0042175;GO:0043170;GO:0043226;GO:0043227;GO:0043229;GO:0043231;GO:0043412;GO:0044237;GO:0044238;GO:0044248;GO:0044249;GO:0044255;GO:0044260;GO:0044262;GO:0044267;GO:0044275;GO:0044281;GO:0044282;GO:0044422;GO:0044424;GO:0044425;GO:0044432;GO:0044444;GO:0044446;GO:0044464;GO:0045017;GO:0046164;GO:0046174;GO:0046467;GO:0046474;GO:0046486;GO:0046488;GO:0051179;GO:0051234;GO:0071702;GO:0071704;GO:0071944;GO:0090407;GO:0098827;GO:1901135;GO:1901137;GO:1901564;GO:1901566;GO:1901575;GO:1901576;GO:1901615;GO:1901616;GO:1903509
OG0004566	anc.2	NorSphBC52006409_OG0004566;BigLonCCMP242003559_OG0004566;BigNatCCMP2755010729_OG0004566;LotGloLEX01016835_OG0004566;Lot_CCMP622007670_OG0004566	TRUE		Reticulofilosa	LGT	Bacteriovoracaceae	mix	Bacteriovoracaceae	Bdellovibrionota	Bacteria	second_sister	1.20686	1.74503	2.61941	0	2	0	0		OG0004566_anc.2_annotated_tree.pdf	192	0	0	0	0	0	0	0	0	0	CONSERVED PROTEIN	Protein of unknown function (DUF501)			0										0.000992	0.000857	0.004143	0.1461	0.0751	0.0836	0.2074	0.0852	0.0105	0.0027	0.0159	0.012	0.0115	0.0011	0	1	0	0				Function unknown	Protein of unknown function (DUF501)
OG0004566	anc.1	NorSphBC52006655_OG0004566;NorSphBC52012359_OG0004566;ParGloRCC365011706_OG0004566;ChlRep003033_OG0004566;BigNatCCMP2755016813_OG0004566;Gym_CCMP2014010230_OG0004566;Lot_CCMP622013820_OG0004566;LotAmoCCMP2058004817_OG0004566;LotAmoCCMP2058005343_OG0004566	TRUE		Reticulofilosa	LGT	mix	mix	ND	ND	ND	second_sister	0.741746	2.86017	2.51079	2	2	0	0		OG0004566_anc.1_annotated_tree.pdf	258	53	0	0	0	0	0	0	10	0	CONSERVED PROTEIN	Protein of unknown function (DUF501)			0										0.001542	3.4e-05	0.003311	0.0905	0.6263	0.1682	0.0053	0.049	0.0015	0.0003	0	0.0002	0.0002	0.0012	0	1	0	0				Function unknown	Protein of unknown function (DUF501)
OG0004570	anc.2	LotGloLEX01004805_OG0004570;LotGloLEX01005737_OG0004570	FALSE	TRUE	LotGloLEX01	LGT	Chrysomeloidea	Cucujiformia	Cucujiformia	Opisthokonta	Eukaryota	second_sister	2.4343e-06	1.14022	1.60548	1	0	0	0		OG0004570_anc.2_annotated_tree.pdf	274.5	0	0	0	0	0	0	0	0	0	UBIQUITIN CONJUGATING ENZYME 7 INTERACTING PROTEIN-RELATED;RING FINGER PROTEIN 216		G3DSA:1.20.120.1750	RING/U-box	0										0.002965	0.001603	7.5e-06	0.02195	0.68225	0.12905	0.10985	0.0592	0.0143	0.00025	0.00135	0.00045	0.00315	0.0001	0	1	0	0		no_consensus_NOG;no_consensus_NOG		Post-translational modification, protein turnover, and chaperones	regulation of defense response to virus by host			RBR-type E3 ubiquitin transferase	ko:K11976					ko00000;ko01000;ko04121
OG0004599	anc.7	AurSolAF21006304_OG0004599;AboPro003324_OG0004599	TRUE		Monadofilosa1	LGT	Opisthokonta	Opisthokonta	Opisthokonta	Opisthokonta	Eukaryota	second_sister	1.79426	2.25879	3.63116	0	3	0	0		OG0004599_anc.7_annotated_tree.pdf	317	0	0	0	0	0	0	0	0	0	CALCIUM UNIPORTER PROTEIN, MITOCHONDRIAL;CALCIUM UNIPORTER REGULATORY SUBUNIT MCUB, MITOCHONDRIAL	Mitochondrial calcium uniporter			30										0.078394	0.091698	0.765786	0.80875	0.00185	0.0141	0.01405	0.72155	0.0088	0.0474	0.0943	0.00445	0.00785	0.0856	0	3	2	2				Function unknown	uniporter activity	MCU	GO:0002009;GO:0002791;GO:0002793;GO:0003008;GO:0003674;GO:0005215;GO:0005216;GO:0005261;GO:0005262;GO:0005488;GO:0005515;GO:0005575;GO:0005622;GO:0005623;GO:0005737;GO:0005739;GO:0005740;GO:0005743;GO:0006810;GO:0006811;GO:0006812;GO:0006816;GO:0006839;GO:0006851;GO:0006873;GO:0006874;GO:0006875;GO:0006996;GO:0007010;GO:0007015;GO:0007154;GO:0007165;GO:0007275;GO:0007369;GO:0007610;GO:0007611;GO:0007613;GO:0007615;GO:0008016;GO:0008150;GO:0008324;GO:0009653;GO:0009790;GO:0009792;GO:0009888;GO:0009889;GO:0009987;GO:0010646;GO:0010647;GO:0010817;GO:0015075;GO:0015085;GO:0015267;GO:0015291;GO:0015292;GO:0015318;GO:0016020;GO:0016021;GO:0016043;GO:0019222;GO:0019722;GO:0019725;GO:0019866;GO:0019932;GO:0022607;GO:0022803;GO:0022804;GO:0022838;GO:0022857;GO:0022890;GO:0023051;GO:0023052;GO:0023056;GO:0030001;GO:0030003;GO:0030029;GO:0030036;GO:0031090;GO:0031224;GO:0031300;GO:0031301;GO:0031304;GO:0031305;GO:0031323;GO:0031966;GO:0031967;GO:0031975;GO:0032024;GO:0032501;GO:0032502;GO:0032592;GO:0032879;GO:0032880;GO:0032991;GO:0033500;GO:0034220;GO:0034702;GO:0034703;GO:0034704;GO:0035556;GO:0036444;GO:0042592;GO:0042593;GO:0042802;GO:0043009;GO:0043226;GO:0043227;GO:0043229;GO:0043231;GO:0043933;GO:0044057;GO:0044085;GO:0044422;GO:0044424;GO:0044425;GO:0044429;GO:0044444;GO:0044446;GO:0044455;GO:0044464;GO:0046873;GO:0046883;GO:0046887;GO:0048518;GO:0048522;GO:0048583;GO:0048598;GO:0048729;GO:0048856;GO:0048878;GO:0050708;GO:0050714;GO:0050789;GO:0050794;GO:0050796;GO:0050801;GO:0050877;GO:0050890;GO:0050896;GO:0051046;GO:0051047;GO:0051049;GO:0051050;GO:0051179;GO:0051222;GO:0051223;GO:0051234;GO:0051239;GO:0051259;GO:0051260;GO:0051560;GO:0051561;GO:0051716;GO:0055065;GO:0055074;GO:0055080;GO:0055082;GO:0055085;GO:0060026;GO:0060027;GO:0060401;GO:0060429;GO:0061041;GO:0065003;GO:0065007;GO:0065008;GO:0070201;GO:0070509;GO:0070588;GO:0070838;GO:0071840;GO:0072375;GO:0072503;GO:0072507;GO:0072511;GO:0080134;GO:0090087;GO:0090276;GO:0090277;GO:0097435;GO:0098573;GO:0098655;GO:0098660;GO:0098662;GO:0098771;GO:0098796;GO:0098798;GO:0098800;GO:1902495;GO:1903034;GO:1903426;GO:1903522;GO:1903530;GO:1903532;GO:1904951;GO:1990246;GO:1990351;GO:1990542;GO:2000377		ko:K20858	ko04020;ko04218;ko04621;map04020;map04218;map04621				ko00000;ko00001;ko02000	1.A.77.1
OG0004599	anc.5	LitSet000480_OG0004599	FALSE	TRUE	LitSet	LGT	Amphimedon queenslandica	Metazoa	Metazoa	Opisthokonta	Eukaryota	second_sister	0	2.88414	3.41102	0	0	0	0		OG0004599_anc.5_annotated_tree.pdf	228	0	0	0	0	0	0	0	0	0	CALCIUM UNIPORTER PROTEIN, MITOCHONDRIAL	Mitochondrial calcium uniporter			0										0.009188	0.000123	0.000331	0.6736	0.123	0.1268	0.0062	0.0225	0.0938	0.4122	0.0117	0.0653	0.1189	0.0195	0	3	2	2				Inorganic ion transport and metabolism	Mitochondrial calcium uniporter		GO:0003674;GO:0005215;GO:0005216;GO:0005261;GO:0005262;GO:0005575;GO:0005622;GO:0005623;GO:0005737;GO:0005739;GO:0005740;GO:0005743;GO:0006810;GO:0006811;GO:0006812;GO:0006816;GO:0006839;GO:0006851;GO:0006873;GO:0006874;GO:0006875;GO:0008150;GO:0008324;GO:0009987;GO:0015075;GO:0015085;GO:0015267;GO:0015291;GO:0015292;GO:0015318;GO:0016020;GO:0016021;GO:0019725;GO:0019866;GO:0022803;GO:0022804;GO:0022838;GO:0022857;GO:0022890;GO:0030001;GO:0030003;GO:0031090;GO:0031224;GO:0031300;GO:0031301;GO:0031304;GO:0031305;GO:0031966;GO:0031967;GO:0031975;GO:0032592;GO:0032991;GO:0034220;GO:0034702;GO:0034703;GO:0034704;GO:0036444;GO:0042592;GO:0043226;GO:0043227;GO:0043229;GO:0043231;GO:0044422;GO:0044424;GO:0044425;GO:0044429;GO:0044444;GO:0044446;GO:0044455;GO:0044464;GO:0046873;GO:0048878;GO:0050801;GO:0051179;GO:0051234;GO:0051560;GO:0055065;GO:0055074;GO:0055080;GO:0055082;GO:0055085;GO:0060401;GO:0065007;GO:0065008;GO:0070509;GO:0070588;GO:0070838;GO:0072503;GO:0072507;GO:0072511;GO:0098573;GO:0098655;GO:0098660;GO:0098662;GO:0098771;GO:0098796;GO:0098798;GO:0098800;GO:1902495;GO:1990246;GO:1990351;GO:1990542		ko:K20858	ko04020;ko04218;ko04621;map04020;map04218;map04621				ko00000;ko00001;ko02000	1.A.77.1
OG0004602	anc.2	LepVor052950_OG0004602;LepVor052951_OG0004602	FALSE	TRUE	LepVor	LGT	Sclerotiniaceae	Leotiomycetes	Leotiomycetes	Opisthokonta	Eukaryota	second_sister	0.0481489	1.99674	2.1713	1	0	0	0.000402739		OG0004602_anc.2_annotated_tree.pdf	770.5	161	0	0	0	0	0	0	0	25	CERAMIDASE;NEUTRAL CERAMIDASE-RELATED	Neutral/alkaline non-lysosomal ceramidase, N-terminal			0										0.096577	0.041753	0.000155	0.3726	0.41585	0.1436	0.09785	0.0204	0.19495	0.04055	0.04155	0.0207	0.0136	0.01095	0	1.5	0.5	0.5				Signal transduction mechanisms	Ceramidase	ASAH2	GO:0000139;GO:0001505;GO:0001894;GO:0001895;GO:0003674;GO:0003824;GO:0005488;GO:0005509;GO:0005575;GO:0005576;GO:0005622;GO:0005623;GO:0005737;GO:0005739;GO:0005783;GO:0005789;GO:0005794;GO:0005886;GO:0005887;GO:0006066;GO:0006629;GO:0006643;GO:0006665;GO:0006670;GO:0006672;GO:0006807;GO:0006810;GO:0006836;GO:0006887;GO:0006906;GO:0006996;GO:0007154;GO:0007267;GO:0007268;GO:0007269;GO:0007275;GO:0007610;GO:0008150;GO:0008152;GO:0008270;GO:0008283;GO:0009056;GO:0009987;GO:0010033;GO:0012505;GO:0016020;GO:0016021;GO:0016042;GO:0016043;GO:0016050;GO:0016079;GO:0016192;GO:0016324;GO:0016787;GO:0016810;GO:0016811;GO:0017040;GO:0017156;GO:0019751;GO:0023052;GO:0023061;GO:0030149;GO:0031090;GO:0031224;GO:0031226;GO:0031629;GO:0031984;GO:0032501;GO:0032502;GO:0032940;GO:0034311;GO:0034641;GO:0035187;GO:0035188;GO:0042175;GO:0042221;GO:0042592;GO:0043167;GO:0043169;GO:0043226;GO:0043227;GO:0043229;GO:0043231;GO:0043603;GO:0044237;GO:0044238;GO:0044242;GO:0044248;GO:0044255;GO:0044281;GO:0044422;GO:0044424;GO:0044425;GO:0044431;GO:0044432;GO:0044444;GO:0044446;GO:0044459;GO:0044464;GO:0045026;GO:0045055;GO:0045177;GO:0045494;GO:0046466;GO:0046514;GO:0046519;GO:0046872;GO:0046903;GO:0046907;GO:0046914;GO:0048284;GO:0048489;GO:0048856;GO:0048871;GO:0050896;GO:0051179;GO:0051234;GO:0051640;GO:0051641;GO:0051648;GO:0051649;GO:0051650;GO:0051656;GO:0060249;GO:0061024;GO:0061025;GO:0065007;GO:0065008;GO:0071684;GO:0071704;GO:0071840;GO:0071944;GO:0090174;GO:0097164;GO:0097479;GO:0097480;GO:0098588;GO:0098590;GO:0098791;GO:0098827;GO:0098916;GO:0099003;GO:0099500;GO:0099504;GO:0099536;GO:0099537;GO:0099643;GO:0140029;GO:1901564;GO:1901565;GO:1901575;GO:1901615	Ceramidase	ko:K12349	ko00600;ko01100;ko04071;map00600;map01100;map04071	M00099	R01494	RC00064;RC00328	ko00000;ko00001;ko00002;ko01000
OG0004604	anc.3	LepVor061131_OG0004604	FALSE	TRUE	LepVor	LGT	Viridiplantae	Viridiplantae	Viridiplantae	Viridiplantae	Eukaryota	second_sister	0	0.84867	1.25518	0	0	0	0		OG0004604_anc.3_annotated_tree.pdf	367	82	0	0	0	0	0	0	0	0	5-AMINO-6-(5-PHOSPHO-D-RIBITYLAMINO)URACIL PHOSPHATASE, CHLOROPLASTIC	Haloacid dehalogenase-like hydrolase	Putative phosphatase; domain 2;HAD superfamily/HAD-like	HAD-like	0			beta-phosphoglucomutase-like family of the haloacid dehalogenase-like (HAD) hydrolase superfamily		HADHALOGNASE	HAD hydrolase, family IA, variant 3				0.001446	0.001724	0.37947	0.489	0.0008	0.0038	0.0002	0.0227	0.0006	0.0003	0.9704	0.0001	0.0007	0.0004	0	1	0	0				Function unknown	Haloacid dehalogenase-like hydrolase (HAD) superfamily protein		GO:0003674;GO:0003824;GO:0005488;GO:0005515;GO:0005575;GO:0005622;GO:0005623;GO:0005737;GO:0006464;GO:0006468;GO:0006766;GO:0006767;GO:0006771;GO:0006793;GO:0006796;GO:0006807;GO:0008150;GO:0008152;GO:0009058;GO:0009110;GO:0009231;GO:0009987;GO:0016310;GO:0016311;GO:0016787;GO:0016788;GO:0016791;GO:0017144;GO:0018130;GO:0019538;GO:0034641;GO:0036211;GO:0042364;GO:0042578;GO:0042726;GO:0042727;GO:0043170;GO:0043412;GO:0043621;GO:0044237;GO:0044238;GO:0044249;GO:0044260;GO:0044267;GO:0044271;GO:0044281;GO:0044283;GO:0044424;GO:0044464;GO:0046483;GO:0071704;GO:1901360;GO:1901362;GO:1901564;GO:1901566;GO:1901576
OG0004604	anc.2	Lot_CCMP622002697_OG0004604;LotGloLEX01017880_OG0004604;LotGloLEX01018490_OG0004604	TRUE		Lotharella	LGT	mix	Bacteria	Bacteria	Bacteria	Bacteria	second_sister	0.805045	2.44626	3.02972	1	0	0	0		OG0004604_anc.2_annotated_tree.pdf	664	235	0	0	0	0	0	0	12	43			Putative phosphatase; domain 2;HAD superfamily/HAD-like	HAD-like	0										0.001051	0.000321	0.004406	0.2165	0.4717	0.1268	0.0007	0.0089	0.0227	0.001	0.055	0.0027	0.0035	0.0042	0	1	0	0				Function unknown	Haloacid dehalogenase-like hydrolase
OG0004605	anc.3	AurSolAF21023086_OG0004605	FALSE	TRUE	AurSolAF21	LGT	Opisthokonta	Opisthokonta	Opisthokonta	Opisthokonta	Eukaryota	second_sister	0	1.75476	2.16694	0	0	0	0		OG0004605_anc.3_annotated_tree.pdf	379	178	0	0	14	12	0	0	67	12	PRE-MRNA PROCESSING PROTEIN PRP39-RELATED;PRE-MRNA-PROCESSING FACTOR 39		Tetratricopeptide repeat domain	TPR-like	0		HAT (Half-A-TPR) repeats								0.00078	5e-06	2e-06	0.0645	0.6012	0.3688	0.0029	0.0029	0.0043	0.0022	0.0004	0.0094	0.0049	0.003	0	1	0	0				RNA processing and modification	pre-mRNA-processing factor				ko:K13217					ko00000;ko03041
OG0004612	anc.1	RetFil031852_OG0004612;AmmSpe011861_OG0004612;AmmSpe012231_OG0004612;ElpMar009437_OG0004612;AmmSpe030584_OG0004612;ElpMar016260_OG0004612	TRUE		Foraminifera	LGT	mix	mix	ND	ND	ND	second_sister	1.32936	2.9145	1.92471	2	3	0	0		OG0004612_anc.1_annotated_tree.pdf	287.5	0	0	0	0	0	0	0	0	0	5-FORMYLTETRAHYDROFOLATE CYCLO-LIGASE-RELATED	5-formyltetrahydrofolate cyclo-ligase family	NagB/RpiA/CoA transferase-like	NagB/RpiA/CoA transferase-like	0										0.000985	0.000531	0.0129115	0.1655	0.2166	0.08675	0.00385	0.39015	0.0059	0.00125	0.0011	0.00165	0.00225	0.0081	0	1	0	0				Coenzyme transport and metabolism	5-formyltetrahydrofolate cyclo-ligase family	MTHFSD	GO:0000003;GO:0000375;GO:0000377;GO:0000398;GO:0000578;GO:0003002;GO:0003006;GO:0005575;GO:0005622;GO:0005623;GO:0005737;GO:0006139;GO:0006396;GO:0006397;GO:0006403;GO:0006725;GO:0006807;GO:0007028;GO:0007275;GO:0007276;GO:0007277;GO:0007281;GO:0007292;GO:0007308;GO:0007309;GO:0007314;GO:0007315;GO:0007316;GO:0007350;GO:0007351;GO:0007389;GO:0008150;GO:0008152;GO:0008298;GO:0008358;GO:0008380;GO:0008595;GO:0009790;GO:0009798;GO:0009880;GO:0009948;GO:0009952;GO:0009987;GO:0009994;GO:0010467;GO:0016043;GO:0016070;GO:0016071;GO:0019094;GO:0019953;GO:0021700;GO:0022412;GO:0022414;GO:0022607;GO:0030154;GO:0032501;GO:0032502;GO:0032504;GO:0032991;GO:0033036;GO:0034641;GO:0035282;GO:0043170;GO:0044085;GO:0044237;GO:0044238;GO:0044424;GO:0044464;GO:0044703;GO:0045451;GO:0046483;GO:0048468;GO:0048469;GO:0048477;GO:0048599;GO:0048609;GO:0048856;GO:0048869;GO:0051179;GO:0051641;GO:0051704;GO:0060810;GO:0060811;GO:0070727;GO:0071704;GO:0071840;GO:0090304;GO:1901360;GO:1990904
OG0004624	anc.2	LepVor042685_OG0004624	FALSE	TRUE	LepVor	LGT	Marchantia polymorpha	Embryophyta	Embryophyta	Viridiplantae	Eukaryota	second_sister	0	0.29177	1.06246	0	0	0	0		OG0004624_anc.2_annotated_tree.pdf	121	0	0	0	0	0	0	0	0	0	LYCOPENE BETA/EPSILON CYCLASE PROTEIN;LYCOPENE BETA/EPSILON CYCLASE PROTEIN				0										0.012296	0.28583	0.289622	0.9022	0.004	0.0113	0.0292	0.7372	0.0235	0.0578	0.0384	0.0108	0.0127	0.0751	0	1	0	0
OG0004638	anc.2	LapGus020909_OG0004638	FALSE	TRUE	LapGus	LGT	Phalaenopsis equestris	Tracheophyta	Tracheophyta	Viridiplantae	Eukaryota	second_sister	0	3.07332	3.63522	0	0	0	0		OG0004638_anc.2_annotated_tree.pdf	554	29	0	0	0	29	0	0	0	0	PENTATRICOPEPTIDE REPEAT-CONTAINING PROTEIN PET309, MITOCHONDRIAL	PPR repeat	Tetratricopeptide repeat domain		0	Pentatricopeptide (PPR) repeat profile									0.013208	2.6e-05	0.866215	0.3761	0.0068	0.0459	0.0001	0.9332	0.0002	0.0002	0.0019	0.0003	0	0.0114	0	1	0	0				Function unknown	Pentatricopeptide repeat-containing protein		GO:0003674;GO:0003676;GO:0003723;GO:0003824;GO:0004518;GO:0004519;GO:0005488;GO:0005575;GO:0005622;GO:0005623;GO:0006139;GO:0006725;GO:0006807;GO:0008150;GO:0008152;GO:0008270;GO:0009451;GO:0009987;GO:0016070;GO:0016787;GO:0016788;GO:0034641;GO:0043167;GO:0043169;GO:0043170;GO:0043226;GO:0043227;GO:0043229;GO:0043231;GO:0043412;GO:0044237;GO:0044238;GO:0044424;GO:0044464;GO:0046483;GO:0046872;GO:0046914;GO:0071704;GO:0090304;GO:0090305;GO:0097159;GO:1901360;GO:1901363		ko:K17710					ko00000;ko03016;ko03029
OG0004648	anc.4	MatSpe020448_OG0004648	FALSE	TRUE	MatSpe	LGT	Viridiplantae	Viridiplantae	Viridiplantae	Viridiplantae	Eukaryota	second_sister	0	2.11786	3.55418	0	0	0	0		OG0004648_anc.4_annotated_tree.pdf	508	25	0	0	0	0	0	14	0	11	UNCHARACTERIZED PUTATIVE METHYLTRANSFERASE		set domain protein methyltransferase, domain 1	SET domain	21			SET domain found in Rubisco large subunit methyltransferase (LSMT) and similar proteins							0.001163	1.9e-05	6e-06	0.0988	0.7506	0.2264	0.0007	0.0011	0.0093	0.0031	0.0007	0.0021	0.0022	0.0039	0	1	0	0		peptidyl-lysine monomethylation		Function unknown	SET domain
OG0004653	anc.6	LepVor084655_OG0004653	FALSE	TRUE	LepVor	LGT	Spermatophyta	Spermatophyta	Spermatophyta	Viridiplantae	Eukaryota	second_sister	0	0.64204	0.435909	0	0	0	0		OG0004653_anc.6_annotated_tree.pdf	487	37	0	0	0	0	0	0	0	0	PROTEIN PIN-LIKES 2	Membrane transport protein			0										0.347711	0.269125	0.000126	0.9548	0.0011	0.0001	0.0003	0.0018	0.8748	0.0304	0.0004	0.0123	0.0784	0.0005	1	12	8	8				Function unknown	Auxin Efflux Carrier family protein		GO:0003674;GO:0005215;GO:0005575;GO:0005622;GO:0005623;GO:0005737;GO:0005783;GO:0005789;GO:0006810;GO:0008150;GO:0009719;GO:0009725;GO:0009733;GO:0010033;GO:0012505;GO:0016020;GO:0016021;GO:0022857;GO:0031224;GO:0031984;GO:0042175;GO:0042221;GO:0043226;GO:0043227;GO:0043229;GO:0043231;GO:0044422;GO:0044424;GO:0044425;GO:0044432;GO:0044444;GO:0044446;GO:0044464;GO:0050896;GO:0051179;GO:0051234;GO:0055085;GO:0098827
OG0004670	anc.2	PauChr006617_OG0004670	FALSE	TRUE	PauChr	LGT	Trichomonascus ciferrii	Opisthokonta	Opisthokonta	Opisthokonta	Eukaryota	second_sister	0	1.52132	2.43883	0	0	0	0		OG0004670_anc.2_annotated_tree.pdf	473	50	0	0	0	0	0	17	0	0	PROTEIN HGH1 HOMOLOG	Domain of unknown function (DUF383);Domain of unknown function (DUF384)	Leucine-rich Repeat Variant	ARM repeat	0										0.000622	0.000491	0.000836	0.2017	0.5152	0.2395	0.0045	0.0695	0.0403	0.0158	0.0767	0.0211	0.0122	0.0052	0	1	0	0				Function unknown	Domain of unknown function (DUF383)
OG0004673	anc.3	LepVor068666_OG0004673	FALSE	TRUE	LepVor	LGT	Trebouxiophyceae	Viridiplantae	Viridiplantae	Viridiplantae	Eukaryota	second_sister	0	0.781463	1.13878	0	0	0	0		OG0004673_anc.3_annotated_tree.pdf	134	0	0	0	0	0	0	0	0	0	VIOLAXANTHIN DE-EPOXIDASE, CHLOROPLASTIC-RELATED;GDNF DOMAIN-CONTAINING PROTEIN	VDE lipocalin domain	G3DSA:2.40.128.20		0										0.001146	0.003339	0.048761	0.041	0.0251	0.0933	0.6333	0.0672	0.0155	0.0062	0.0918	0.0066	0.0557	0.0053	0	1	0	0				Function unknown	Violaxanthin deepoxidase	VDR1
OG0004675	anc.2	LepVor041204_OG0004675	FALSE	TRUE	LepVor	LGT	Embryophyta	Streptophyta	Streptophyta	Viridiplantae	Eukaryota	second_sister	0	0.699608	0.686216	0	0	0	0		OG0004675_anc.2_annotated_tree.pdf	100	0	0	0	0	0	0	0	0	0	AMINE OXIDASE;AMINO_OXIDASE DOMAIN-CONTAINING PROTEIN	Flavin containing amine oxidoreductase	FAD/NAD(P)-binding domain;G3DSA:3.90.660.10		0										0.002147	0.107543	0.002695	0.1649	0.1242	0.3494	0.1925	0.2024	0.0367	0.0042	0.0155	0.0085	0.0495	0.0171	0	1	0	0				Coenzyme transport and metabolism	Flavin containing amine oxidoreductase
OG0004682	anc.3	GloSpeGF15002399_OG0004682	FALSE	TRUE	GloSpeGF15	LGT	Neocallimastigaceae	mix	Neocallimastigaceae	Opisthokonta	Eukaryota	second_sister	0	2.66955	4.94666	0	0	0	0.000467508		OG0004682_anc.3_annotated_tree.pdf	669	0	0	0	0	0	0	0	0	0					0										0.000426	5e-06	1.7e-05	0.0342	0.31	0.5891	0.0006	0.002	0.0054	0.0251	0.0005	0.0244	0.0396	0.0033	0	1	0	0
OG0004684	anc.4	GloSpeGF15009794_OG0004684;RosSpe004271_OG0004684	TRUE		Rotaliida	LGT	Synchytrium microbalum	Opisthokonta	Opisthokonta	Opisthokonta	Eukaryota	second_sister	0.726108	1.6439	2.4719	0	1	0	0		OG0004684_anc.4_annotated_tree.pdf	558	0	0	0	0	0	0	0	0	0	L-SERYL-TRNA(SEC) KINASE	Chromatin associated protein KTI12 ;L-2-amino-thiazoline-4-carboxylic acid hydrolase	P-loop containing nucleotide triphosphate hydrolases	P-loop containing nucleoside triphosphate hydrolases	11.5										0.000997	0.0003075	0.0003565	0.08505	0.14895	0.3225	0.11305	0.03155	0.03375	0.0601	0.037	0.0232	0.21055	0.01925	0	1	0	0				Nucleotide transport and metabolism	selenocysteine incorporation	PSTK	GO:0000049;GO:0001514;GO:0003674;GO:0003676;GO:0003723;GO:0003824;GO:0005488;GO:0005575;GO:0005622;GO:0005623;GO:0005737;GO:0005829;GO:0006412;GO:0006414;GO:0006417;GO:0006451;GO:0006518;GO:0006793;GO:0006796;GO:0006807;GO:0008150;GO:0008152;GO:0009058;GO:0009059;GO:0009889;GO:0009987;GO:0010467;GO:0010468;GO:0010556;GO:0010608;GO:0016301;GO:0016310;GO:0016740;GO:0016772;GO:0016773;GO:0019222;GO:0019538;GO:0031323;GO:0031326;GO:0032268;GO:0034248;GO:0034641;GO:0034645;GO:0043043;GO:0043170;GO:0043603;GO:0043604;GO:0044237;GO:0044238;GO:0044249;GO:0044260;GO:0044267;GO:0044271;GO:0044424;GO:0044444;GO:0044464;GO:0050789;GO:0050794;GO:0051171;GO:0051246;GO:0060255;GO:0065007;GO:0071704;GO:0080090;GO:0097159;GO:0098620;GO:0140098;GO:0140101;GO:1901363;GO:1901564;GO:1901566;GO:1901576;GO:2000112	O-phosphoseryl-tRNA(Sec) kinase	ko:K10837	ko00450;ko00970;map00450;map00970		R08223	RC00002;RC00017	ko00000;ko00001;ko01000
OG0004684	anc.5	LapGus034323_OG0004684	FALSE	TRUE	LapGus	LGT	Trichinella	mix	Trichinella	Opisthokonta	Eukaryota	second_sister	0	0.943931	8.15595	0	0	0	0		OG0004684_anc.5_annotated_tree.pdf	125	0	0	0	0	0	0	0	0	0	L-SERYL-TRNA(SEC) KINASE		P-loop containing nucleotide triphosphate hydrolases	P-loop containing nucleoside triphosphate hydrolases	0										0.329522	0.498704	0.038898	0.1437	0.0205	0.1645	0.4137	0.3416	0.0109	0.0207	0.0067	0.0008	0.0103	0.0101	1	4	0	0	REFSEQ hypothetical protein			Nucleotide transport and metabolism	selenocysteine incorporation	PSTK	GO:0000049;GO:0001514;GO:0003674;GO:0003676;GO:0003723;GO:0003824;GO:0005488;GO:0005575;GO:0005622;GO:0005623;GO:0005737;GO:0005829;GO:0006412;GO:0006414;GO:0006417;GO:0006451;GO:0006518;GO:0006793;GO:0006796;GO:0006807;GO:0008150;GO:0008152;GO:0009058;GO:0009059;GO:0009889;GO:0009987;GO:0010467;GO:0010468;GO:0010556;GO:0010608;GO:0016301;GO:0016310;GO:0016740;GO:0016772;GO:0016773;GO:0019222;GO:0019538;GO:0031323;GO:0031326;GO:0032268;GO:0034248;GO:0034641;GO:0034645;GO:0043043;GO:0043170;GO:0043603;GO:0043604;GO:0044237;GO:0044238;GO:0044249;GO:0044260;GO:0044267;GO:0044271;GO:0044424;GO:0044444;GO:0044464;GO:0050789;GO:0050794;GO:0051171;GO:0051246;GO:0060255;GO:0065007;GO:0071704;GO:0080090;GO:0097159;GO:0098620;GO:0140098;GO:0140101;GO:1901363;GO:1901564;GO:1901566;GO:1901576;GO:2000112	O-phosphoseryl-tRNA(Sec) kinase	ko:K10837	ko00450;ko00970;map00450;map00970		R08223	RC00002;RC00017	ko00000;ko00001;ko01000
OG0004700	anc.4	RetFil024185_OG0004700	FALSE	TRUE	RetFil	LGT	Oikopleura dioica	Opisthokonta	Opisthokonta	Opisthokonta	Eukaryota	second_sister	0	1.5412	3.57785	0	0	0	0		OG0004700_anc.4_annotated_tree.pdf	285	46	0	0	0	0	11	0	0	15	MITOTIC AND DNA DAMAGE CHECKPOINT PROTEIN HUS1;CHECKPOINT PROTEIN	Hus1-like protein	G3DSA:3.70.10.10		0										0.000656	5.8e-05	0.000192	0.0267	0.6664	0.3176	0.0001	0.0007	0.0005	0.0033	0.0001	0.0071	0.0037	0.0004	0	1	0	0				Cell cycle control, cell division, chromosome partitioning;Replication, recombination and repair	Hus1-like protein		GO:0000003;GO:0000075;GO:0000076;GO:0000077;GO:0000228;GO:0000278;GO:0000724;GO:0000725;GO:0000793;GO:0000794;GO:0005575;GO:0005622;GO:0005623;GO:0005634;GO:0005694;GO:0006139;GO:0006259;GO:0006281;GO:0006289;GO:0006302;GO:0006310;GO:0006725;GO:0006807;GO:0006950;GO:0006974;GO:0007049;GO:0007093;GO:0007346;GO:0008150;GO:0008152;GO:0009987;GO:0010389;GO:0010564;GO:0010948;GO:0010972;GO:0022402;GO:0022414;GO:0030896;GO:0031570;GO:0031573;GO:0031974;GO:0031981;GO:0032991;GO:0033313;GO:0033314;GO:0033554;GO:0034641;GO:0035861;GO:0043170;GO:0043226;GO:0043227;GO:0043228;GO:0043229;GO:0043231;GO:0043232;GO:0043233;GO:0044237;GO:0044238;GO:0044260;GO:0044422;GO:0044424;GO:0044427;GO:0044428;GO:0044446;GO:0044454;GO:0044464;GO:0044773;GO:0044774;GO:0044778;GO:0044818;GO:0045786;GO:0045930;GO:0046483;GO:0048519;GO:0048523;GO:0050789;GO:0050794;GO:0050896;GO:0051321;GO:0051716;GO:0051726;GO:0065007;GO:0070013;GO:0071704;GO:0090304;GO:0090734;GO:1901360;GO:1901987;GO:1901988;GO:1901990;GO:1901991;GO:1902749;GO:1902750;GO:1903046;GO:1903047		ko:K10903	ko04218;map04218				ko00000;ko00001;ko03400
OG0004702	anc.2	LepVor022178_OG0004702	FALSE	TRUE	LepVor	LGT	Viridiplantae	Viridiplantae	Viridiplantae	Viridiplantae	Eukaryota	second_sister	0	1.21968	1.30421	0	0	0	0.00174825		OG0004702_anc.2_annotated_tree.pdf	219	0	0	0	0	0	0	0	0	0	PROTEIN KINASE SUPERFAMILY PROTEIN			Protein kinase-like (PK-like)	0	Protein kinase domain profile									0.002012	0.000132	0.002188	0.1167	0.0234	0.2892	0.1054	0.0834	0.0436	0.0175	0.1205	0.0048	0.0714	0.2408	0	1	0	0
OG0004702	anc.3	LepVor022180_OG0004702	FALSE	TRUE	LepVor	LGT	Chara braunii	Streptophytina	Streptophytina	Viridiplantae	Eukaryota	second_sister	0	1.0047	0.767137	0	0	0	0.00174825		OG0004702_anc.3_annotated_tree.pdf	137	0	0	0	0	0	0	0	0	0	PROTEIN KINASE SUPERFAMILY PROTEIN		Transferase(Phosphotransferase) domain 1	Protein kinase-like (PK-like)	0										0.000777	0.001582	0.000757	0.2143	0.0948	0.3447	0.0503	0.0859	0.0245	0.0546	0.0867	0.0165	0.0841	0.158	0	2	1	0
OG0004727	anc.6	BreSpeRG2016a035935_OG0004727	FALSE	TRUE	BreSpeRG2016a	LGT	Ecdysozoa	Opisthokonta	Opisthokonta	Opisthokonta	Eukaryota	second_sister	0	2.34765	2.64185	0	0	0	0		OG0004727_anc.6_annotated_tree.pdf	316	89	0	0	0	37	0	0	16	0	UNCHARACTERIZED				0										0.000402	0.001074	0.000438	0.4103	0.0675	0.1679	0.0067	0.167	0.0219	0.072	0.2741	0.0931	0.0502	0.0796	1	4	0	0				Function unknown	Protein of unknown function (DUF974)	TRAPPC13	GO:0003674;GO:0005085;GO:0005088;GO:0005488;GO:0005515;GO:0005575;GO:0005622;GO:0005623;GO:0005737;GO:0005829;GO:0008150;GO:0017016;GO:0017112;GO:0017137;GO:0019899;GO:0031267;GO:0044424;GO:0044444;GO:0044464;GO:0051020;GO:0065007;GO:0065009;GO:0098772		ko:K20310					ko00000;ko04131
OG0004727	anc.5	AurSolAF21022592_OG0004727	FALSE	TRUE	AurSolAF21	LGT	Opisthokonta	Opisthokonta	Opisthokonta	Opisthokonta	Eukaryota	second_sister	0	0.913365	1.06059	0	0	0	0		OG0004727_anc.5_annotated_tree.pdf	167	0	0	0	0	0	0	0	0	0	UNCHARACTERIZED	Protein of unknown function (DUF974)			0										0.002825	0.002447	0.001262	0.1318	0.0578	0.3101	0.1662	0.0421	0.0433	0.0201	0.0676	0.0112	0.1087	0.1729	0	1	0	0				Function unknown	Trafficking protein particle complex	TRAPPC13	GO:0003674;GO:0005085;GO:0005088;GO:0005488;GO:0005515;GO:0005575;GO:0005622;GO:0005623;GO:0005737;GO:0005829;GO:0008150;GO:0017016;GO:0017112;GO:0017137;GO:0019899;GO:0031267;GO:0044424;GO:0044444;GO:0044464;GO:0051020;GO:0065007;GO:0065009;GO:0098772		ko:K20310					ko00000;ko04131
OG0004727	anc.3	LepVor092073_OG0004727	FALSE	TRUE	LepVor	LGT	Streptophyta	Streptophyta	Streptophyta	Viridiplantae	Eukaryota	second_sister	0	1.16633	1.29131	0	0	0	0		OG0004727_anc.3_annotated_tree.pdf	117	51	0	0	0	0	21	0	0	0	UNCHARACTERIZED;TRAFFICKING PROTEIN PARTICLE COMPLEX SUBUNIT 13	Protein of unknown function (DUF974)			0										0.001677	0.000813	0.000232	0.0959	0.6794	0.2555	0.0031	0.048	0.001	0.0007	0.0087	0.001	0.0019	0.0007	0	1	0	0				Function unknown	Trafficking protein particle complex subunit				ko:K20310					ko00000;ko04131
OG0004728	anc.3	GloSpeGF15018241_OG0004728	FALSE	TRUE	GloSpeGF15	LGT	asterids	Mesangiospermae	Mesangiospermae	Viridiplantae	Eukaryota	second_sister	0	2.71003	3.25875	0	0	0	0		OG0004728_anc.3_annotated_tree.pdf	418	0	0	0	0	0	0	0	0	0	WD REPEAT-CONTAINING PROTEIN POP1;PLATELET-ACTIVATING FACTOR ACETYLHYDROLASE IB SUBUNIT ALPHA	WD domain, G-beta repeat;SAM domain (Sterile alpha motif)	Transcription Factor, Ets-1;YVTN repeat-like/Quinoprotein amine dehydrogenase	SAM/Pointed domain;WD40 repeat-like	0	Trp-Asp (WD) repeats profile;Trp-Asp (WD) repeats circular profile	WD40 repeats;Sterile alpha motif.		Trp-Asp (WD) repeats signature	GPROTEINBRPT					0.003299	0.003919	0.01119	0.0772	0.3858	0.4828	0.0036	0.0476	0.0111	0.0079	0.0158	0.0152	0.0218	0.0084	0	1	0	0		no_consensus_NOG;no_consensus_NOG;no_consensus_NOG;ribosomal large subunit assembly;no_consensus_NOG;no_consensus_NOG;no_consensus_NOG;no_consensus_NOG;no_consensus_NOG		RNA processing and modification	Dynein assembly factor with WDR repeat domains 1	DAW1	GO:0000226;GO:0001539;GO:0001578;GO:0005575;GO:0005622;GO:0005623;GO:0005737;GO:0006928;GO:0006996;GO:0007010;GO:0007017;GO:0007275;GO:0007368;GO:0007389;GO:0008150;GO:0009799;GO:0009855;GO:0009987;GO:0016043;GO:0022607;GO:0030030;GO:0030031;GO:0032501;GO:0032502;GO:0034622;GO:0035082;GO:0040011;GO:0043933;GO:0044085;GO:0044424;GO:0044464;GO:0044782;GO:0048856;GO:0048870;GO:0051179;GO:0051674;GO:0060271;GO:0060285;GO:0065003;GO:0070286;GO:0070925;GO:0071840;GO:0120031;GO:0120036		ko:K19760					ko00000;ko04812
OG0004739	anc.4	LepVor019401_OG0004739	FALSE	TRUE	LepVor	LGT	Eukaryota	Viridiplantae	Viridiplantae	Viridiplantae	Eukaryota	second_sister	0	1.20468	2.0297	0	0	0	0		OG0004739_anc.4_annotated_tree.pdf	196	0	0	0	0	0	0	0	0	0	PRENYLATED RAB ACCEPTOR 1-RELATED;PRA1 FAMILY PROTEIN B4	PRA1 family protein			0										0.001975	1e-06	2.9e-05	0.8762	0.0004	0.0002	0.0002	0.0095	0.1964	0.2769	0.014	0.2712	0.23	0.001	0	4	3	3				Intracellular trafficking, secretion, and vesicular transport	May be involved in both secretory and endocytic intracellular trafficking in the endosomal prevacuolar compartments		GO:0005575;GO:0005622;GO:0005623;GO:0005737;GO:0005768;GO:0005783;GO:0005794;GO:0005802;GO:0005829;GO:0006810;GO:0008150;GO:0012505;GO:0016192;GO:0031410;GO:0031982;GO:0031984;GO:0043226;GO:0043227;GO:0043229;GO:0043231;GO:0044422;GO:0044424;GO:0044431;GO:0044444;GO:0044446;GO:0044464;GO:0051179;GO:0051234;GO:0097708;GO:0098791		ko:K20359					ko00000;ko02000;ko04131	9.A.49.1
OG0004761	anc.8	RetFil016827_OG0004761	FALSE	TRUE	RetFil	LGT	Harpellales	Fungi	Fungi	Opisthokonta	Eukaryota	second_sister	0	2.10761	2.39906	0	0	0	0		OG0004761_anc.8_annotated_tree.pdf	283	0	0	0	0	0	0	0	0	0	PEROXISOME ASSEMBLY PROTEIN 12 PEROXIN-12;PEROXISOME ASSEMBLY PROTEIN 12	Pex2 / Pex12 amino terminal region			0										0.005579	0.001959	6.1e-05	0.909	0.011	0.0447	0.0002	0.0654	0.0055	0.6794	0.0005	0.0289	0.008	0.1564	0	3	2	2				Post-translational modification, protein turnover, and chaperones	Required for protein import into peroxisomes	PEX12	GO:0003674;GO:0003824;GO:0004842;GO:0005488;GO:0005515;GO:0005575;GO:0005622;GO:0005623;GO:0005737;GO:0005777;GO:0005778;GO:0005779;GO:0006464;GO:0006513;GO:0006605;GO:0006625;GO:0006807;GO:0006810;GO:0006886;GO:0006996;GO:0007031;GO:0008104;GO:0008150;GO:0008152;GO:0008270;GO:0009987;GO:0015031;GO:0015833;GO:0015919;GO:0016020;GO:0016021;GO:0016043;GO:0016558;GO:0016567;GO:0016740;GO:0017038;GO:0019538;GO:0019787;GO:0031090;GO:0031224;GO:0031231;GO:0031300;GO:0031301;GO:0031903;GO:0032446;GO:0032991;GO:0033036;GO:0033365;GO:0034613;GO:0036211;GO:0042579;GO:0042886;GO:0043167;GO:0043169;GO:0043170;GO:0043226;GO:0043227;GO:0043229;GO:0043231;GO:0043412;GO:0043574;GO:0044237;GO:0044238;GO:0044260;GO:0044267;GO:0044422;GO:0044424;GO:0044425;GO:0044438;GO:0044439;GO:0044444;GO:0044446;GO:0044464;GO:0044743;GO:0045184;GO:0046872;GO:0046907;GO:0046914;GO:0051179;GO:0051234;GO:0051641;GO:0051649;GO:0055085;GO:0061630;GO:0061659;GO:0065002;GO:0070647;GO:0070727;GO:0071702;GO:0071704;GO:0071705;GO:0071806;GO:0071840;GO:0072594;GO:0072662;GO:0072663;GO:0098588;GO:0098805;GO:0140096;GO:1901564;GO:1990351;GO:1990415;GO:1990429		ko:K06653;ko:K13345	ko04111;ko04146;map04111;map04146				ko00000;ko00001;ko04121	3.A.20.1
OG0004761	anc.4	AmmSpe002540_OG0004761;ElpMar009470_OG0004761	TRUE		Rotalioidea	LGT	Clupeocephala	Clupeocephala	Clupeocephala	Opisthokonta	Eukaryota	second_sister	0.233824	1.40256	1.57987	0	0	0	0		OG0004761_anc.4_annotated_tree.pdf	267	0	0	0	0	0	0	0	0	0	PEROXISOME ASSEMBLY PROTEIN 12 PEROXIN-12	Pex2 / Pex12 amino terminal region			0										0.000507	0.000121	0.000895	0.804	0.0314	0.0699	0.0036	0.1615	0.02045	0.4847	0.006	0.0459	0.0189	0.1577	0	3	2	0.5				Post-translational modification, protein turnover, and chaperones		PEX12	GO:0000003;GO:0002119;GO:0002164;GO:0003006;GO:0003674;GO:0003824;GO:0004842;GO:0005488;GO:0005515;GO:0005575;GO:0005622;GO:0005623;GO:0005737;GO:0005777;GO:0005778;GO:0005779;GO:0006464;GO:0006513;GO:0006605;GO:0006625;GO:0006807;GO:0006810;GO:0006886;GO:0006996;GO:0007031;GO:0007275;GO:0007276;GO:0007281;GO:0007283;GO:0007286;GO:0008022;GO:0008104;GO:0008150;GO:0008152;GO:0008270;GO:0009791;GO:0009987;GO:0015031;GO:0015833;GO:0015919;GO:0016020;GO:0016021;GO:0016043;GO:0016558;GO:0016567;GO:0016740;GO:0017038;GO:0019538;GO:0019787;GO:0019953;GO:0022412;GO:0022414;GO:0030154;GO:0031090;GO:0031224;GO:0031231;GO:0031300;GO:0031301;GO:0031903;GO:0032446;GO:0032501;GO:0032502;GO:0032504;GO:0032991;GO:0033036;GO:0033365;GO:0034613;GO:0036211;GO:0042579;GO:0042886;GO:0043167;GO:0043169;GO:0043170;GO:0043226;GO:0043227;GO:0043229;GO:0043231;GO:0043412;GO:0043574;GO:0044237;GO:0044238;GO:0044260;GO:0044267;GO:0044422;GO:0044424;GO:0044425;GO:0044438;GO:0044439;GO:0044444;GO:0044446;GO:0044464;GO:0044703;GO:0044743;GO:0045184;GO:0046872;GO:0046907;GO:0046914;GO:0048137;GO:0048232;GO:0048468;GO:0048515;GO:0048609;GO:0048856;GO:0048869;GO:0051179;GO:0051234;GO:0051301;GO:0051641;GO:0051649;GO:0051704;GO:0055085;GO:0065002;GO:0070647;GO:0070727;GO:0071702;GO:0071704;GO:0071705;GO:0071806;GO:0071840;GO:0072594;GO:0072662;GO:0072663;GO:0098588;GO:0098805;GO:0140096;GO:1901564;GO:1990351;GO:1990415;GO:1990429		ko:K13345	ko04146;map04146				ko00000;ko00001;ko04121	3.A.20.1
OG0004769	anc.5	LepVor058770_OG0004769	FALSE	TRUE	LepVor	LGT	Streptophyta	Streptophyta	Streptophyta	Viridiplantae	Eukaryota	second_sister	0	0.503756	0.751514	0	0	0	0		OG0004769_anc.5_annotated_tree.pdf	242	0	0	0	0	0	0	0	0	0	ATP SYNTHASE SUBUNIT B', CHLOROPLASTIC;ATP SYNTHASE SUBUNIT B', CHLOROPLASTIC	ATP synthase B/B' CF(0)	Apolipoprotein		47			F-type ATP synthase, membrane subunit b				ATP synthase subunit b [atpF];ATP synthase subunit b [atpF2]			0.000396	0.000298	0.266485	0.9346	0	0.0002	0	0.0077	0.0002	0.0005	0.9906	0	0.0003	0.0005	0	3	2	2				Intracellular trafficking, secretion, and vesicular transport	Belongs to the ATPase B chain family		GO:0005575;GO:0005622;GO:0005623;GO:0005737;GO:0009507;GO:0009534;GO:0009535;GO:0009536;GO:0009579;GO:0016020;GO:0031976;GO:0031984;GO:0034357;GO:0042651;GO:0043226;GO:0043227;GO:0043229;GO:0043231;GO:0044422;GO:0044424;GO:0044434;GO:0044435;GO:0044436;GO:0044444;GO:0044446;GO:0044464;GO:0055035		ko:K02109	ko00190;ko00195;ko01100;map00190;map00195;map01100	M00157			ko00000;ko00001;ko00002;ko00194	3.A.2.1
OG0004769	anc.3	PauChr000230_OG0004769	FALSE	TRUE	PauChr	LGT	Cyanobiaceae	Cyanobacteriia	Cyanobacteriia	Cyanobacteria	Bacteria	second_sister	0	0.775723	1.6209	0	0	0	0		OG0004769_anc.3_annotated_tree.pdf	156	0	0	0	0	0	0	0	0	0	ATP SYNTHASE SUBUNIT B', CHLOROPLASTIC	ATP synthase B/B' CF(0)		F1F0 ATP synthase subunit B, membrane domain	65			F-type ATP synthase, membrane subunit b				ATP synthase subunit b [atpF];ATP synthase subunit b [atpF2]			0.00162	0.000461	0.000202	0.955	0.0063	0.0083	0.0006	0.0408	0.0704	0.7054	0.0181	0.128	0.0182	0.0039	0	2	1	1				Energy production and conversion	ATP synthesis coupled proton transport	atpG			ko:K02109	ko00190;ko00195;ko01100;map00190;map00195;map01100	M00157			ko00000;ko00001;ko00002;ko00194	3.A.2.1
OG0004775	anc.2	LepVor057506_OG0004775	FALSE	TRUE	LepVor	LGT	Embryophyta	Embryophyta	Embryophyta	Viridiplantae	Eukaryota	second_sister	0	1.23163	1.53977	0	0	0	0		OG0004775_anc.2_annotated_tree.pdf	233	48	0	0	0	0	0	0	0	0	RETINOBLASTOMA-ASSOCIATED PROTEIN RB -RELATED;RETINOBLASTOMA-ASSOCIATED PROTEIN	Retinoblastoma-associated protein B domain	Cyclin-like	Cyclin-like	0										0.001923	0.001239	0.251861	0.0566	0.3158	0.474	0.0245	0.0571	0.0629	0.0062	0.0209	0.0144	0.0106	0.0135	0	1	0	0				Cell cycle control, cell division, chromosome partitioning	negatively regulating the cell proliferation. Formation of stable complexes with geminiviridae replication-associated proteins may create a cellular environment which favors viral DNA replication;Regulator of biological processes that recruits a histone deacetylase to control gene transcription. May play a role in the entry into mitosis	RBR1	GO:0000003;GO:0000082;GO:0000278;GO:0000280;GO:0000902;GO:0000904;GO:0001558;GO:0001708;GO:0003674;GO:0003676;GO:0003677;GO:0005488;GO:0005515;GO:0005575;GO:0005622;GO:0005623;GO:0005634;GO:0005737;GO:0005829;GO:0006139;GO:0006275;GO:0006349;GO:0006725;GO:0006807;GO:0006996;GO:0007049;GO:0007059;GO:0007127;GO:0007129;GO:0007275;GO:0008134;GO:0008150;GO:0008152;GO:0008356;GO:0009553;GO:0009555;GO:0009566;GO:0009567;GO:0009653;GO:0009791;GO:0009888;GO:0009889;GO:0009987;GO:0010016;GO:0010026;GO:0010052;GO:0010090;GO:0010103;GO:0010374;GO:0010377;GO:0010468;GO:0010556;GO:0010564;GO:0016043;GO:0019219;GO:0019222;GO:0019953;GO:0022402;GO:0022414;GO:0022619;GO:0030154;GO:0031323;GO:0031326;GO:0032501;GO:0032502;GO:0032875;GO:0032989;GO:0033043;GO:0034641;GO:0040008;GO:0040029;GO:0043226;GO:0043227;GO:0043229;GO:0043231;GO:0044237;GO:0044238;GO:0044424;GO:0044444;GO:0044464;GO:0044703;GO:0044770;GO:0044772;GO:0044843;GO:0045132;GO:0045143;GO:0045165;GO:0046483;GO:0048229;GO:0048285;GO:0048366;GO:0048367;GO:0048468;GO:0048731;GO:0048827;GO:0048856;GO:0048869;GO:0050789;GO:0050793;GO:0050794;GO:0051052;GO:0051128;GO:0051171;GO:0051239;GO:0051276;GO:0051301;GO:0051321;GO:0051704;GO:0051726;GO:0051783;GO:0055046;GO:0060255;GO:0061982;GO:0065007;GO:0070192;GO:0071514;GO:0071704;GO:0071840;GO:0080090;GO:0090329;GO:0090558;GO:0090626;GO:0090627;GO:0090698;GO:0097159;GO:0098813;GO:0099402;GO:0140013;GO:1901360;GO:1901363;GO:1903046;GO:1903047;GO:1903866;GO:2000036;GO:2000112;GO:2000653		ko:K04681	ko04110;ko04218;ko04350;ko05165;ko05203;map04110;map04218;map04350;map05165;map05203	M00692			ko00000;ko00001;ko00002;ko03000
OG0004775	anc.4	PauChr009849_OG0004775	FALSE	TRUE	PauChr	LGT	Echinodermata	Deuterostomia	Deuterostomia	Opisthokonta	Eukaryota	second_sister	0	3.92647	4.09733	0	0	0	0		OG0004775_anc.4_annotated_tree.pdf	419	94	0	0	0	49	0	0	0	0	RETINOBLASTOMA-ASSOCIATED PROTEIN RB -RELATED	Retinoblastoma-associated protein B domain	Cyclin-like	Cyclin-like	0										0.591203	0.86729	0.005519	0.3107	0.0469	0.0436	0.2867	0.0299	0.1445	0.2633	0.0555	0.0555	0.0631	0.011	1	5	1	0				Cell cycle control, cell division, chromosome partitioning	regulation of cell cycle	RBL1	GO:0000003;GO:0000070;GO:0000075;GO:0000077;GO:0000122;GO:0000278;GO:0000280;GO:0000785;GO:0000819;GO:0001012;GO:0001067;GO:0002064;GO:0002065;GO:0002066;GO:0002119;GO:0002164;GO:0003006;GO:0003674;GO:0003676;GO:0003677;GO:0003682;GO:0005488;GO:0005515;GO:0005575;GO:0005622;GO:0005623;GO:0005634;GO:0005654;GO:0005667;GO:0005694;GO:0005730;GO:0005737;GO:0005829;GO:0006139;GO:0006259;GO:0006260;GO:0006261;GO:0006275;GO:0006277;GO:0006355;GO:0006356;GO:0006357;GO:0006725;GO:0006807;GO:0006915;GO:0006950;GO:0006974;GO:0006977;GO:0006996;GO:0007049;GO:0007050;GO:0007059;GO:0007062;GO:0007063;GO:0007064;GO:0007093;GO:0007113;GO:0007154;GO:0007165;GO:0007275;GO:0007276;GO:0007281;GO:0007292;GO:0007304;GO:0007306;GO:0007307;GO:0007346;GO:0007548;GO:0008022;GO:0008134;GO:0008150;GO:0008152;GO:0008156;GO:0008219;GO:0008361;GO:0008406;GO:0008630;GO:0009058;GO:0009059;GO:0009605;GO:0009653;GO:0009790;GO:0009791;GO:0009792;GO:0009887;GO:0009888;GO:0009889;GO:0009890;GO:0009891;GO:0009892;GO:0009893;GO:0009966;GO:0009968;GO:0009987;GO:0009991;GO:0010468;GO:0010556;GO:0010557;GO:0010558;GO:0010564;GO:0010604;GO:0010605;GO:0010628;GO:0010629;GO:0010646;GO:0010648;GO:0010927;GO:0010941;GO:0010948;GO:0012501;GO:0016043;GO:0016479;GO:0018130;GO:0019216;GO:0019219;GO:0019220;GO:0019222;GO:0019438;GO:0019953;GO:0022402;GO:0022412;GO:0022414;GO:0022607;GO:0023051;GO:0023052;GO:0023057;GO:0030154;GO:0030330;GO:0030703;GO:0030707;GO:0030855;GO:0031323;GO:0031324;GO:0031325;GO:0031326;GO:0031327;GO:0031328;GO:0031523;GO:0031570;GO:0031571;GO:0031667;GO:0031974;GO:0031981;GO:0032006;GO:0032007;GO:0032501;GO:0032502;GO:0032504;GO:0032535;GO:0032875;GO:0032876;GO:0032879;GO:0032880;GO:0032989;GO:0032991;GO:0033043;GO:0033044;GO:0033045;GO:0033554;GO:0034086;GO:0034088;GO:0034641;GO:0034645;GO:0034654;GO:0035189;GO:0035239;GO:0035295;GO:0035556;GO:0040008;GO:0040014;GO:0040018;GO:0040027;GO:0040028;GO:0042023;GO:0042127;GO:0042325;GO:0042594;GO:0042770;GO:0042981;GO:0043066;GO:0043067;GO:0043069;GO:0043170;GO:0043226;GO:0043227;GO:0043228;GO:0043229;GO:0043231;GO:0043232;GO:0043233;GO:0043549;GO:0043550;GO:0044085;GO:0044212;GO:0044237;GO:0044238;GO:0044249;GO:0044260;GO:0044271;GO:0044422;GO:0044424;GO:0044427;GO:0044428;GO:0044444;GO:0044446;GO:0044464;GO:0044703;GO:0044706;GO:0044773;GO:0044774;GO:0044783;GO:0044786;GO:0044798;GO:0044819;GO:0045137;GO:0045786;GO:0045787;GO:0045892;GO:0045893;GO:0045927;GO:0045930;GO:0045934;GO:0045935;GO:0045944;GO:0046483;GO:0048285;GO:0048468;GO:0048477;GO:0048513;GO:0048518;GO:0048519;GO:0048522;GO:0048523;GO:0048546;GO:0048557;GO:0048562;GO:0048565;GO:0048566;GO:0048568;GO:0048580;GO:0048581;GO:0048583;GO:0048585;GO:0048598;GO:0048608;GO:0048609;GO:0048638;GO:0048639;GO:0048646;GO:0048731;GO:0048856;GO:0048869;GO:0050789;GO:0050790;GO:0050793;GO:0050794;GO:0050896;GO:0051052;GO:0051053;GO:0051093;GO:0051094;GO:0051098;GO:0051101;GO:0051128;GO:0051171;GO:0051172;GO:0051173;GO:0051174;GO:0051239;GO:0051240;GO:0051241;GO:0051252;GO:0051253;GO:0051254;GO:0051276;GO:0051302;GO:0051338;GO:0051704;GO:0051716;GO:0051726;GO:0051983;GO:0055123;GO:0060255;GO:0060341;GO:0060378;GO:0060429;GO:0060548;GO:0061062;GO:0061064;GO:0061458;GO:0065007;GO:0065008;GO:0065009;GO:0070013;GO:0071156;GO:0071158;GO:0071704;GO:0071840;GO:0071850;GO:0071897;GO:0071922;GO:0072331;GO:0072395;GO:0072401;GO:0072413;GO:0072422;GO:0072431;GO:0080090;GO:0080134;GO:0080135;GO:0090066;GO:0090068;GO:0090304;GO:0090329;GO:0090342;GO:0090344;GO:0090575;GO:0090727;GO:0097159;GO:0097190;GO:0097193;GO:0098813;GO:0140014;GO:1900117;GO:1901360;GO:1901362;GO:1901363;GO:1901576;GO:1901987;GO:1901988;GO:1901990;GO:1901991;GO:1902400;GO:1902402;GO:1902403;GO:1902531;GO:1902532;GO:1902679;GO:1902680;GO:1902806;GO:1902807;GO:1903047;GO:1903432;GO:1903506;GO:1903507;GO:1903508;GO:1903827;GO:1904262;GO:1905634;GO:1990841;GO:2000026;GO:2000045;GO:2000104;GO:2000112;GO:2000113;GO:2000134;GO:2000772;GO:2000773;GO:2001141		ko:K04681;ko:K07605;ko:K16332	ko04068;ko04110;ko04151;ko04218;ko04350;ko05165;ko05203;map04068;map04110;map04151;map04218;map04350;map05165;map05203	M00692			ko00000;ko00001;ko00002;ko03000;ko04147;ko04812
OG0004780	anc.2	LepVor015903_OG0004780	FALSE	TRUE	LepVor	LGT	mix	mix	ND	ND	ND	second_sister	0	3.47406	0.257243	0	0	0	0		OG0004780_anc.2_annotated_tree.pdf	427	0	0	0	0	0	0	0	0	0	PHOTOSYSTEM II STABILITY/ASSEMBLY FACTOR HCF136, CHLOROPLASTIC	Photosynthesis system II assembly factor YCF48	YVTN repeat-like/Quinoprotein amine dehydrogenase	Oligoxyloglucan reducing end-specific cellobiohydrolase	0	Twin arginine translocation (Tat) signal profile									0.004352	0.016719	0.431991	0.3336	0.0003	0.0116	0.0896	0.0535	0.0048	0.0016	0.8174	0.0001	0.0123	0.0088	1	4	0	0				Intracellular trafficking, secretion, and vesicular transport	Photosystem II stability assembly factor HCF136	HCF136	GO:0005575;GO:0005622;GO:0005623;GO:0005737;GO:0006996;GO:0008150;GO:0009507;GO:0009526;GO:0009532;GO:0009533;GO:0009534;GO:0009535;GO:0009536;GO:0009570;GO:0009579;GO:0009657;GO:0009719;GO:0009725;GO:0009735;GO:0009941;GO:0009987;GO:0010033;GO:0010035;GO:0010038;GO:0016020;GO:0016043;GO:0031967;GO:0031975;GO:0031976;GO:0031977;GO:0031984;GO:0034357;GO:0042221;GO:0042651;GO:0043226;GO:0043227;GO:0043229;GO:0043231;GO:0044422;GO:0044424;GO:0044434;GO:0044435;GO:0044436;GO:0044444;GO:0044446;GO:0044464;GO:0046686;GO:0050896;GO:0055035;GO:0071840
OG0004780	anc.4	PauChr000297_OG0004780	FALSE	TRUE	PauChr	LGT	mix	mix	ND	ND	ND	second_sister	0	2.92202	0.412171	0	0	0	0		OG0004780_anc.4_annotated_tree.pdf	336	0	0	0	0	0	0	0	0	0	PHOTOSYSTEM II STABILITY/ASSEMBLY FACTOR HCF136, CHLOROPLASTIC	Photosynthesis system II assembly factor YCF48	YVTN repeat-like/Quinoprotein amine dehydrogenase	Oligoxyloglucan reducing end-specific cellobiohydrolase	0	Prokaryotic membrane lipoprotein lipid attachment site profile						Ycf48-like protein [hcf136]		Photosystem II stability/assembly factor, HCF136 type	0.76287	0.982608	0.001507	0.0067	0	0.0002	0.351	0.0005	0.0012	0.1293	0	0.0047	0.5131	0	1	4	0	1				Intracellular trafficking, secretion, and vesicular transport	Photosystem II stability assembly factor HCF136	HCF136	GO:0005575;GO:0005622;GO:0005623;GO:0005737;GO:0006996;GO:0008150;GO:0009507;GO:0009526;GO:0009532;GO:0009533;GO:0009534;GO:0009535;GO:0009536;GO:0009570;GO:0009579;GO:0009657;GO:0009719;GO:0009725;GO:0009735;GO:0009941;GO:0009987;GO:0010033;GO:0010035;GO:0010038;GO:0016020;GO:0016043;GO:0031967;GO:0031975;GO:0031976;GO:0031977;GO:0031984;GO:0034357;GO:0042221;GO:0042651;GO:0043226;GO:0043227;GO:0043229;GO:0043231;GO:0044422;GO:0044424;GO:0044434;GO:0044435;GO:0044436;GO:0044444;GO:0044446;GO:0044464;GO:0046686;GO:0050896;GO:0055035;GO:0071840
OG0004780	anc.1	NorSphBC52003086_OG0004780;ParGloRCC365007863_OG0004780;ChlRep008262_OG0004780;Gym_CCMP2014008052_OG0004780;LotAmoCCMP2058007538_OG0004780;BigLonCCMP242007503_OG0004780;BigNatCCMP2755017062_OG0004780;Lot_CCMP622006075_OG0004780;LotGloLEX01011225_OG0004780;LotGloLEX01012099_OG0004780	TRUE		Reticulofilosa	LGT	mix	mix	ND	ND	ND	second_sister	0.386907	1.58764	1.09228	1	0	0	0		OG0004780_anc.1_annotated_tree.pdf	434.5	0	0	0	0	0	0	0	0	0	PHOTOSYSTEM II STABILITY/ASSEMBLY FACTOR HCF136, CHLOROPLASTIC	Photosynthesis system II assembly factor YCF48	YVTN repeat-like/Quinoprotein amine dehydrogenase	Oligoxyloglucan reducing end-specific cellobiohydrolase	0										0.033647	0.113821	0.136765	0.1316	0.0001	0.00215	0.1154	0.0259	0.00675	0.0108	0.1912	0.0014	0.03485	0.0012	1	4	0	0				Intracellular trafficking, secretion, and vesicular transport	protein transport	SORCS2	GO:0000139;GO:0001540;GO:0001653;GO:0001932;GO:0001933;GO:0003008;GO:0003674;GO:0004888;GO:0004930;GO:0005030;GO:0005041;GO:0005488;GO:0005515;GO:0005575;GO:0005576;GO:0005615;GO:0005622;GO:0005623;GO:0005634;GO:0005635;GO:0005641;GO:0005737;GO:0005768;GO:0005769;GO:0005770;GO:0005771;GO:0005783;GO:0005794;GO:0005795;GO:0005798;GO:0005802;GO:0005829;GO:0005886;GO:0005887;GO:0005905;GO:0006469;GO:0006605;GO:0006622;GO:0006623;GO:0006807;GO:0006810;GO:0006886;GO:0006892;GO:0006895;GO:0006897;GO:0006898;GO:0006915;GO:0006928;GO:0006996;GO:0007034;GO:0007041;GO:0007154;GO:0007165;GO:0007166;GO:0007167;GO:0007169;GO:0007186;GO:0007218;GO:0007275;GO:0007399;GO:0007610;GO:0007611;GO:0007612;GO:0007613;GO:0008104;GO:0008150;GO:0008152;GO:0008188;GO:0008219;GO:0008333;GO:0008528;GO:0008625;GO:0008643;GO:0008645;GO:0009507;GO:0009526;GO:0009532;GO:0009533;GO:0009534;GO:0009535;GO:0009536;GO:0009570;GO:0009579;GO:0009657;GO:0009719;GO:0009725;GO:0009735;GO:0009892;GO:0009893;GO:0009894;GO:0009896;GO:0009941;GO:0009966;GO:0009968;GO:0009986;GO:0009987;GO:0010008;GO:0010033;GO:0010035;GO:0010038;GO:0010243;GO:0010465;GO:0010466;GO:0010467;GO:0010468;GO:0010563;GO:0010604;GO:0010605;GO:0010646;GO:0010648;GO:0010721;GO:0010941;GO:0010942;GO:0010951;GO:0012501;GO:0012505;GO:0012506;GO:0014069;GO:0014902;GO:0014910;GO:0015031;GO:0015749;GO:0015833;GO:0016020;GO:0016021;GO:0016043;GO:0016050;GO:0016192;GO:0016197;GO:0016477;GO:0016482;GO:0016492;GO:0019220;GO:0019222;GO:0019538;GO:0019838;GO:0019899;GO:0022008;GO:0023051;GO:0023052;GO:0023057;GO:0030133;GO:0030135;GO:0030136;GO:0030140;GO:0030154;GO:0030162;GO:0030169;GO:0030228;GO:0030306;GO:0030334;GO:0030379;GO:0030425;GO:0030659;GO:0031090;GO:0031224;GO:0031226;GO:0031267;GO:0031323;GO:0031324;GO:0031333;GO:0031399;GO:0031400;GO:0031410;GO:0031967;GO:0031970;GO:0031974;GO:0031975;GO:0031976;GO:0031977;GO:0031982;GO:0031984;GO:0031985;GO:0032091;GO:0032268;GO:0032269;GO:0032279;GO:0032386;GO:0032388;GO:0032459;GO:0032460;GO:0032501;GO:0032502;GO:0032507;GO:0032509;GO:0032868;GO:0032879;GO:0032880;GO:0033036;GO:0033157;GO:0033218;GO:0033365;GO:0033673;GO:0034067;GO:0034219;GO:0034248;GO:0034249;GO:0034357;GO:0034613;GO:0036477;GO:0038023;GO:0038024;GO:0038179;GO:0038180;GO:0040011;GO:0040012;GO:0042176;GO:0042221;GO:0042277;GO:0042325;GO:0042326;GO:0042651;GO:0042692;GO:0042886;GO:0042981;GO:0042995;GO:0043005;GO:0043025;GO:0043065;GO:0043067;GO:0043068;GO:0043085;GO:0043086;GO:0043121;GO:0043170;GO:0043226;GO:0043227;GO:0043229;GO:0043231;GO:0043233;GO:0043254;GO:0043393;GO:0043405;GO:0043407;GO:0043408;GO:0043409;GO:0043434;GO:0043549;GO:0044087;GO:0044092;GO:0044093;GO:0044237;GO:0044238;GO:0044260;GO:0044267;GO:0044297;GO:0044421;GO:0044422;GO:0044424;GO:0044425;GO:0044428;GO:0044431;GO:0044433;GO:0044434;GO:0044435;GO:0044436;GO:0044440;GO:0044444;GO:0044446;GO:0044456;GO:0044459;GO:0044463;GO:0044464;GO:0044877;GO:0045053;GO:0045184;GO:0045185;GO:0045202;GO:0045595;GO:0045596;GO:0045598;GO:0045599;GO:0045732;GO:0045859;GO:0045861;GO:0045936;GO:0046323;GO:0046686;GO:0046907;GO:0048011;GO:0048167;GO:0048193;GO:0048227;GO:0048406;GO:0048471;GO:0048518;GO:0048519;GO:0048522;GO:0048523;GO:0048583;GO:0048585;GO:0048699;GO:0048731;GO:0048856;GO:0048869;GO:0048870;GO:0050767;GO:0050768;GO:0050789;GO:0050790;GO:0050793;GO:0050794;GO:0050804;GO:0050877;GO:0050890;GO:0050896;GO:0051004;GO:0051005;GO:0051020;GO:0051049;GO:0051050;GO:0051093;GO:0051098;GO:0051100;GO:0051128;GO:0051129;GO:0051146;GO:0051171;GO:0051172;GO:0051173;GO:0051174;GO:0051179;GO:0051222;GO:0051223;GO:0051234;GO:0051235;GO:0051239;GO:0051241;GO:0051246;GO:0051247;GO:0051248;GO:0051270;GO:0051336;GO:0051338;GO:0051346;GO:0051347;GO:0051348;GO:0051604;GO:0051641;GO:0051649;GO:0051651;GO:0051674;GO:0051716;GO:0051960;GO:0051961;GO:0052547;GO:0052548;GO:0055035;GO:0055037;GO:0055085;GO:0060089;GO:0060191;GO:0060192;GO:0060255;GO:0060284;GO:0060341;GO:0060548;GO:0060627;GO:0060628;GO:0061061;GO:0061462;GO:0065007;GO:0065008;GO:0065009;GO:0070013;GO:0070201;GO:0070727;GO:0070848;GO:0070861;GO:0070863;GO:0070887;GO:0071310;GO:0071363;GO:0071495;GO:0071702;GO:0071704;GO:0071705;GO:0071813;GO:0071814;GO:0071840;GO:0071900;GO:0071901;GO:0071944;GO:0071985;GO:0072594;GO:0072665;GO:0072666;GO:0080090;GO:0090083;GO:0090084;GO:0090087;GO:0090316;GO:0097190;GO:0097191;GO:0097447;GO:0097458;GO:0097708;GO:0098588;GO:0098657;GO:0098791;GO:0098794;GO:0098805;GO:0098984;GO:0099177;GO:0099572;GO:0120025;GO:0120038;GO:1900452;GO:1901214;GO:1901215;GO:1901564;GO:1901652;GO:1901698;GO:1901700;GO:1902003;GO:1902430;GO:1902531;GO:1902532;GO:1902769;GO:1902771;GO:1902947;GO:1902948;GO:1902953;GO:1902954;GO:1902955;GO:1902959;GO:1902960;GO:1902962;GO:1902963;GO:1902965;GO:1902966;GO:1902991;GO:1902992;GO:1902996;GO:1902997;GO:1903649;GO:1903651;GO:1903827;GO:1903829;GO:1904035;GO:1904037;GO:1904659;GO:1904683;GO:1904684;GO:1904951;GO:1905048;GO:1905049;GO:1905245;GO:1905246;GO:1905666;GO:1905668;GO:1990089;GO:1990090;GO:2000026;GO:2000145;GO:2001135;GO:2001137		ko:K02966;ko:K12388	ko03010;ko04142;ko04722;ko04979;map03010;map04142;map04722;map04979	M00177;M00179			br01610;ko00000;ko00001;ko00002;ko02000;ko03011	9.A.63.1.3
OG0004792	anc.4	LepVor052106_OG0004792;LepVor052102_OG0004792	FALSE	TRUE	LepVor	LGT	Viridiplantae	Viridiplantae	Viridiplantae	Viridiplantae	Eukaryota	second_sister	0.0819247	1.04363	1.17418	1	0	0	0		OG0004792_anc.4_annotated_tree.pdf	184.5	12.5	0	0	0	0	0	0	0	0	DYMECLIN	Dyggve-Melchior-Clausen syndrome protein			2										0.0760615	0.223753	0.109008	0.4469	0.01495	0.0761	0.0684	0.24445	0.00395	0.35475	0.15965	0.01145	0.0141	0.05225	0	2	1	0				Function unknown
OG0004795	anc.4	PauChr009705_OG0004795	FALSE	TRUE	PauChr	LGT	Sphaeroforma arctica JP610	Opisthokonta	Opisthokonta	Opisthokonta	Eukaryota	second_sister	0	2.36872	4.23345	0	0	0	0		OG0004795_anc.4_annotated_tree.pdf	451	34	0	0	0	0	0	17	0	17	LD41958P	WD domain, G-beta repeat;PX domain	YVTN repeat-like/Quinoprotein amine dehydrogenase ;Phox-like domain	WD40 repeat-like;PX domain	40	Trp-Asp (WD) repeats profile;PX domain profile;Trp-Asp (WD) repeats circular profile	PhoX homologous domain, present in p47phox and p40phox.;WD40 repeats	The Phox Homology domain, a phosphoinositide binding module	Trp-Asp (WD) repeats signature						0.001367	0	1.6e-05	0.0703	0.6105	0.3031	0.0022	0.0046	0.0061	0.0067	0.0009	0.0011	0.0015	0.0632	0	1	0	0		no_consensus_NOG		Function unknown	present in p47phox and p40phox.;PhoX homologous domain
OG0004795	anc.1	BigNatCCMP2755007994_OG0004795;NorSphBC52001978_OG0004795;Gym_CCMP2014011463_OG0004795;Gym_CCMP2014005510_OG0004795;Gym_CCMP2014015415_OG0004795	TRUE		Reticulofilosa	LGT	Eukaryota	Opisthokonta	Opisthokonta	Opisthokonta	Eukaryota	second_sister	1.01846	3.27468	5.36143	2	5	0	0		OG0004795_anc.1_annotated_tree.pdf	759	214	0	0	0	28	11	0	0	58		PX domain	YVTN repeat-like/Quinoprotein amine dehydrogenase ;Phox-like domain	WD40 repeat-like;PX domain	64	Trp-Asp (WD) repeats profile;PX domain profile;Trp-Asp (WD) repeats circular profile	PhoX homologous domain, present in p47phox and p40phox.;WD40 repeats	The Phox Homology domain, a phosphoinositide binding module							0.005088	0.001326	0.001275	0.3058	0.4979	0.2261	0.0025	0.0218	0.084	0.036	0.0351	0.0265	0.0056	0.0492	0	1	0	0		ribosomal large subunit assembly;no_consensus_NOG		Function unknown	present in p47phox and p40phox.;PhoX homologous domain
OG0004802	anc.2	PlaBraE3006292_OG0004802;SpoSub009962_OG0004802	TRUE		Plasmodiophoridae	LGT	Opisthokonta	Opisthokonta	Opisthokonta	Opisthokonta	Eukaryota	second_sister	0.411058	2.96465	3.22968	0	0	0	0		OG0004802_anc.2_annotated_tree.pdf	423	0	0	0	0	0	0	0	0	0	INOSITOL POLYPHOSPHATE KINASE 1	Inositol-pentakisphosphate 2-kinase			0										0.0009985	0.000382	2.7e-05	0.04035	0.17295	0.6367	0.01885	0.0119	0.021	0.00825	0.00565	0.00765	0.0355	0.0815	0	1	0	0				Signal transduction mechanisms	2;3;4;5;6)P5 at position 2 to form Ins(1;6)P6 (InsP6 or phytate);Phosphorylates Ins(1		GO:0003674;GO:0003824;GO:0005575;GO:0005622;GO:0005623;GO:0005634;GO:0005737;GO:0005975;GO:0006020;GO:0006066;GO:0006793;GO:0006796;GO:0007275;GO:0008150;GO:0008152;GO:0009058;GO:0009987;GO:0016301;GO:0016310;GO:0016740;GO:0016772;GO:0016773;GO:0019637;GO:0019751;GO:0032501;GO:0032502;GO:0032958;GO:0035299;GO:0043226;GO:0043227;GO:0043229;GO:0043231;GO:0043647;GO:0044237;GO:0044238;GO:0044262;GO:0044281;GO:0044283;GO:0044424;GO:0044464;GO:0046165;GO:0046173;GO:0046835;GO:0048856;GO:0052746;GO:0065007;GO:0071704;GO:0090407;GO:1901576;GO:1901615;GO:1901617	Inositol-pentakisphosphate 2-kinase	ko:K10572	ko00562;ko01100;ko04070;map00562;map01100;map04070	M00132	R05202	RC00002;RC00078	ko00000;ko00001;ko00002;ko01000
OG0004802	anc.1	RetFil017204_OG0004802;BigNatCCMP2755006469_OG0004802;LotAmoCCMP2058000950_OG0004802;LotAmoCCMP2058000965_OG0004802;Gym_CCMP2014012437_OG0004802;NorSphBC52013338_OG0004802	TRUE		Rhizaria	LGT	Eukaryota	Opisthokonta	Opisthokonta	Opisthokonta	Eukaryota	second_sister	5.23341	2.56717	2.51665	1	8	0	0		OG0004802_anc.1_annotated_tree.pdf	638	124.5	0	0	0	0	0	0	13	29.5	INOSITOL POLYPHOSPHATE KINASE 1	Inositol-pentakisphosphate 2-kinase	Inositol-pentakisphosphate 2-kinase, N-lobe		10.5										0.000738	4.7e-05	0.000102	0.17695	0.48545	0.3317	0.00125	0.00805	0.04	0.0042	0.0038	0.00585	0.0026	0.0159	0	1	0	0				Signal transduction mechanisms	2;3;4;5;6)P5 at position 2 to form Ins(1;6)P6 (InsP6 or phytate);Phosphorylates Ins(1		GO:0003674;GO:0003824;GO:0005575;GO:0005622;GO:0005623;GO:0005634;GO:0005975;GO:0006020;GO:0006066;GO:0006793;GO:0006796;GO:0008150;GO:0008152;GO:0009058;GO:0009987;GO:0016301;GO:0016310;GO:0016740;GO:0016772;GO:0016773;GO:0019637;GO:0019751;GO:0032958;GO:0035299;GO:0043226;GO:0043227;GO:0043229;GO:0043231;GO:0043647;GO:0044237;GO:0044238;GO:0044262;GO:0044281;GO:0044283;GO:0044424;GO:0044464;GO:0046165;GO:0046173;GO:0046835;GO:0052746;GO:0071704;GO:0090407;GO:1901576;GO:1901615;GO:1901617	Inositol-pentakisphosphate 2-kinase	ko:K10572	ko00562;ko01100;ko04070;map00562;map01100;map04070	M00132	R05202	RC00002;RC00078	ko00000;ko00001;ko00002;ko01000
OG0004803	anc.2	Lot_CCMP622011780_OG0004803;ChlRep003203_OG0004803;BigLonCCMP242015907_OG0004803;NorSphBC52006643_OG0004803	TRUE		Reticulofilosa	LGT	Vitreoscilla	mix	Vitreoscilla	Proteobacteria	Bacteria	second_sister	1.34611	1.75967	2.15855	0	3	0	0		OG0004803_anc.2_annotated_tree.pdf	194	0	0	0	0	0	0	0	0	0	EBNA2 BINDING PROTEIN P100;SERINE/THREONINE-PROTEIN KINASE 31	Staphylococcal nuclease homologue	G3DSA:2.40.50.90	Staphylococcal nuclease	0	Thermonuclease domain profile	Staphylococcal nuclease homologues								0.002378	0.005267	0.010839	0.75	0.0103	0.12295	0.00355	0.49475	0.00825	0.0341	0.0162	0.0046	0.002	0.23895	0	2	1	0				Replication, recombination and repair	endonuclease activity	LCL3	GO:0003674;GO:0003824;GO:0004518;GO:0005575;GO:0005622;GO:0005623;GO:0005634;GO:0005737;GO:0005739;GO:0006139;GO:0006401;GO:0006725;GO:0006807;GO:0008150;GO:0008152;GO:0009056;GO:0009057;GO:0009987;GO:0016070;GO:0016787;GO:0016788;GO:0019439;GO:0034641;GO:0034655;GO:0043170;GO:0043226;GO:0043227;GO:0043229;GO:0043231;GO:0044237;GO:0044238;GO:0044248;GO:0044260;GO:0044265;GO:0044270;GO:0044424;GO:0044444;GO:0044464;GO:0046483;GO:0046700;GO:0071704;GO:0090304;GO:0090305;GO:1901360;GO:1901361;GO:1901575	Micrococcal nuclease	ko:K01174					ko00000;ko01000
OG0004804	anc.1	LotAmoCCMP2058018581_OG0004804;LotAmoCCMP2058018522_OG0004804;LotAmoCCMP2058018523_OG0004804	FALSE	TRUE	LotAmoCCMP2058	LGT	Bacteria	mix	Bacteria	Bacteria	Bacteria	second_sister	0.000672	2.33769	3.4198	2	0	0	0		OG0004804_anc.1_annotated_tree.pdf	1543	35	0	0	0	0	0	0	0	35	SUPERKILLER 3 PROTEIN-RELATED;TETRATRICOPEPTIDE REPEAT PROTEIN 37	Tetratricopeptide repeat	Tetratricopeptide repeat domain	TPR-like	42	TPR repeat profile;TPR repeat region circular profile	Tetratricopeptide repeats								0.001501	7e-05	1.6e-05	0.0838	0.3822	0.5585	0.0005	0.0061	0.0155	0.0033	0.0009	0.0061	0.0019	0.0223	0	1	0	0				Function unknown	exonucleolytic nuclear-transcribed mRNA catabolic process involved in deadenylation-dependent decay	TTC37	GO:0000184;GO:0000288;GO:0000291;GO:0000785;GO:0000956;GO:0005575;GO:0005622;GO:0005623;GO:0005634;GO:0005654;GO:0005694;GO:0005737;GO:0005829;GO:0006139;GO:0006401;GO:0006402;GO:0006725;GO:0006807;GO:0008150;GO:0008152;GO:0009056;GO:0009057;GO:0009892;GO:0009987;GO:0010468;GO:0010605;GO:0010608;GO:0010629;GO:0016070;GO:0016071;GO:0016441;GO:0016458;GO:0019222;GO:0019439;GO:0031974;GO:0031981;GO:0032991;GO:0034427;GO:0034641;GO:0034655;GO:0035327;GO:0040029;GO:0043170;GO:0043226;GO:0043227;GO:0043228;GO:0043229;GO:0043231;GO:0043232;GO:0043233;GO:0043928;GO:0044237;GO:0044238;GO:0044248;GO:0044260;GO:0044265;GO:0044270;GO:0044422;GO:0044424;GO:0044427;GO:0044428;GO:0044444;GO:0044446;GO:0044464;GO:0046483;GO:0046700;GO:0048519;GO:0050789;GO:0055087;GO:0060255;GO:0065007;GO:0070013;GO:0070478;GO:0070481;GO:0071704;GO:0090304;GO:1901360;GO:1901361;GO:1901575		ko:K12600	ko03018;map03018	M00392			ko00000;ko00001;ko00002;ko03019
OG0004804	anc.3	LapGus051952_OG0004804	FALSE	TRUE	LapGus	LGT	Thamnocephalis sphaerospora	Fungi incertae sedis	Fungi incertae sedis	Opisthokonta	Eukaryota	second_sister	0	1.80235	3.2048	0	0	0	0		OG0004804_anc.3_annotated_tree.pdf	409	0	0	0	0	0	0	0	0	0	SUPERKILLER 3 PROTEIN-RELATED;TETRATRICOPEPTIDE REPEAT PROTEIN 37	Tetratricopeptide repeat	Tetratricopeptide repeat domain	TPR-like	21	TPR repeat region circular profile	Tetratricopeptide repeats								0.016563	0.060209	0.033411	0.3798	0.1209	0.0968	0.0051	0.7017	0.0041	0.0054	0.03	0.006	0.0023	0.0277	0	1	0	0				RNA processing and modification	Tetratricopeptide repeat	SKI3	GO:0000184;GO:0000288;GO:0000291;GO:0000956;GO:0005575;GO:0005622;GO:0005623;GO:0005737;GO:0006139;GO:0006401;GO:0006402;GO:0006725;GO:0006807;GO:0008150;GO:0008152;GO:0009056;GO:0009057;GO:0009892;GO:0009987;GO:0010468;GO:0010605;GO:0010629;GO:0016070;GO:0016071;GO:0019222;GO:0019439;GO:0032991;GO:0034427;GO:0034641;GO:0034655;GO:0043170;GO:0043928;GO:0044237;GO:0044238;GO:0044248;GO:0044260;GO:0044265;GO:0044270;GO:0044424;GO:0044444;GO:0044464;GO:0046483;GO:0046700;GO:0048519;GO:0050789;GO:0055087;GO:0060255;GO:0065007;GO:0070478;GO:0070481;GO:0071704;GO:0090304;GO:1901360;GO:1901361;GO:1901575		ko:K12600	ko03018;map03018	M00392			ko00000;ko00001;ko00002;ko03019
OG0004805	anc.2	PlaBraE3004089_OG0004805;SpoSub002668_OG0004805	TRUE		Plasmodiophoridae	LGT	Blastocladiales	Fungi	Fungi	Opisthokonta	Eukaryota	second_sister	0.130782	0.741684	1.12506	0	0	0	0		OG0004805_anc.2_annotated_tree.pdf	724	21.5	0	0	0	0	0	0	0	8	5-METHYLTETRAHYDROPTEROYLTRIGLUTAMATE--HOMOCYSTEINE METHYLTRANSFERASE;5-METHYLTETRAHYDROPTEROYLTRIGLUTAMATE--HOMOCYSTEINE METHYLTRANSFERASE	Cobalamin-independent synthase, Catalytic domain;Cobalamin-independent synthase, N-terminal domain	G3DSA:3.20.20.210	UROD/MetE-like	0			CIMS - Cobalamine-independent methonine synthase, or MetE, N-terminal domain_...							0.012636	0.0735445	0.100679	0.3405	0.08405	0.3414	0.00875	0.2645	0.02735	0.05495	0.06825	0.0634	0.01615	0.07115	0.5	2.5	0	0.5				Amino acid transport and metabolism	methionine synthase activity		GO:0000096;GO:0000097;GO:0003674;GO:0003824;GO:0003871;GO:0005575;GO:0005576;GO:0005622;GO:0005623;GO:0005737;GO:0005829;GO:0006082;GO:0006520;GO:0006555;GO:0006790;GO:0006807;GO:0008150;GO:0008152;GO:0008168;GO:0008172;GO:0008652;GO:0008705;GO:0009058;GO:0009066;GO:0009067;GO:0009086;GO:0009987;GO:0016053;GO:0016740;GO:0016741;GO:0019752;GO:0032259;GO:0042084;GO:0042085;GO:0043436;GO:0044237;GO:0044238;GO:0044249;GO:0044272;GO:0044281;GO:0044283;GO:0044424;GO:0044444;GO:0044464;GO:0046394;GO:0050667;GO:0071704;GO:1901564;GO:1901566;GO:1901576;GO:1901605;GO:1901607	5-methyltetrahydropteroyltriglutamate--homocysteine S-methyltransferase	ko:K00549	ko00270;ko00450;ko01100;ko01110;ko01230;map00270;map00450;map01100;map01110;map01230	M00017	R04405;R09365	RC00035;RC00113;RC01241	ko00000;ko00001;ko00002;ko01000
OG0004805	anc.3	GloSpeGF15009045_OG0004805	FALSE	TRUE	GloSpeGF15	LGT	prokaryotes	mix	prokaryotes	prokaryotes	prokaryotes	second_sister	0	1.71822	2.46454	0	0	0	0		OG0004805_anc.3_annotated_tree.pdf	331	0	0	0	0	0	0	0	0	0	5-METHYLTETRAHYDROPTEROYLTRIGLUTAMATE--HOMOCYSTEINE METHYLTRANSFERASE;5-METHYLTETRAHYDROPTEROYLTRIGLUTAMATE--HOMOCYSTEINE METHYLTRANSFERASE	Cobalamin-independent synthase, Catalytic domain	G3DSA:3.20.20.210	UROD/MetE-like	0										0.001512	1.5e-05	2.7e-05	0.1149	0.4458	0.444	0.001	0.0029	0.025	0.0328	0.002	0.022	0.0178	0.0066	0	1	0	0				Amino acid transport and metabolism	Catalytic domain;Cobalamin-independent synthase			5-methyltetrahydropteroyltriglutamate--homocysteine S-methyltransferase	ko:K00549	ko00270;ko00450;ko01100;ko01110;ko01230;map00270;map00450;map01100;map01110;map01230	M00017	R04405;R09365	RC00035;RC00113;RC01241	ko00000;ko00001;ko00002;ko01000
OG0004806	anc.6	LapGus035229_OG0004806	FALSE	TRUE	LapGus	LGT	Opisthokonta	Opisthokonta	Opisthokonta	Opisthokonta	Eukaryota	second_sister	0	1.50395	1.50798	0	0	0	0		OG0004806_anc.6_annotated_tree.pdf	156	0	0	0	0	0	0	0	0	0	TRANSMEMBRANE PROTEIN 18;TRANSMEMBRANE PROTEIN 18	Transmembrane protein 18			0										0.003181	0.000191	0.001361	0.9282	0.0004	0.0002	0.0001	0.0041	0.241	0.4501	0.002	0.1934	0.1075	0.0012	0	4	3	3				Function unknown	DNA binding	TMEM18	GO:0005575;GO:0005622;GO:0005623;GO:0005634;GO:0005635;GO:0006928;GO:0008150;GO:0009987;GO:0012505;GO:0016020;GO:0016477;GO:0031090;GO:0031965;GO:0031967;GO:0031975;GO:0040011;GO:0043226;GO:0043227;GO:0043229;GO:0043231;GO:0044422;GO:0044424;GO:0044428;GO:0044446;GO:0044464;GO:0048870;GO:0051179;GO:0051674		ko:K22145					ko00000;ko03000	9.B.228.1
OG0004806	anc.5	AurSolAF21011467_OG0004806	FALSE	TRUE	AurSolAF21	LGT	Monosiga brevicollis MX1	Opisthokonta	Opisthokonta	Opisthokonta	Eukaryota	second_sister	0	0.574081	1.09859	0	0	0	0		OG0004806_anc.5_annotated_tree.pdf	100	0	0	0	0	0	0	0	0	0	TRANSMEMBRANE PROTEIN 18;TRANSMEMBRANE PROTEIN 18	Transmembrane protein 18			0										0.000535	2e-05	4e-06	0.9907	0.0003	0.0004	0.0001	0.0151	0.0073	0.8755	0.0001	0.0943	0.0052	0.0017	0	3	2	2				Function unknown	Transmembrane protein 18	TMEM18	GO:0005575;GO:0005622;GO:0005623;GO:0005634;GO:0005635;GO:0006928;GO:0008150;GO:0009987;GO:0012505;GO:0016020;GO:0016477;GO:0031090;GO:0031965;GO:0031967;GO:0031975;GO:0040011;GO:0043226;GO:0043227;GO:0043229;GO:0043231;GO:0044422;GO:0044424;GO:0044428;GO:0044446;GO:0044464;GO:0048870;GO:0051179;GO:0051674		ko:K22145					ko00000;ko03000	9.B.228.1
OG0004815	anc.1	LepVor027173_OG0004815	FALSE	TRUE	LepVor	LGT	Klebsormidium nitens	Streptophyta	Streptophyta	Viridiplantae	Eukaryota	second_sister	0	1.04408	1.51087	0	0	0	0		OG0004815_anc.1_annotated_tree.pdf	232	36	0	0	0	0	0	13	0	0	TRANSCRIPTION INITIATION FACTOR IIE, BETA SUBUNIT;TRANSCRIPTION INITIATION FACTOR IIE SUBUNIT BETA	TFA2 Winged helix domain 2			0										0.000401	4.6e-05	0.000317	0.0656	0.7077	0.2326	0.0027	0.0162	0.0114	0.0072	0.006	0.0044	0.0043	0.0074	0	1	0	0				Transcription	Recruits TFIIH to the initiation complex and stimulates the RNA polymerase II C-terminal domain kinase and DNA-dependent ATPase activities of TFIIH. Both TFIIH and TFIIE are required for promoter clearance by RNA polymerase		GO:0000428;GO:0000988;GO:0000990;GO:0000991;GO:0003674;GO:0005575;GO:0005622;GO:0005623;GO:0005634;GO:0005654;GO:0005667;GO:0005673;GO:0006139;GO:0006351;GO:0006352;GO:0006355;GO:0006357;GO:0006366;GO:0006367;GO:0006725;GO:0006807;GO:0008150;GO:0008152;GO:0009058;GO:0009059;GO:0009889;GO:0009987;GO:0010467;GO:0010468;GO:0010556;GO:0016070;GO:0016591;GO:0018130;GO:0019219;GO:0019222;GO:0019438;GO:0030880;GO:0031323;GO:0031326;GO:0031974;GO:0031981;GO:0032774;GO:0032991;GO:0034641;GO:0034645;GO:0034654;GO:0043170;GO:0043226;GO:0043227;GO:0043229;GO:0043231;GO:0043233;GO:0044237;GO:0044238;GO:0044249;GO:0044260;GO:0044271;GO:0044422;GO:0044424;GO:0044428;GO:0044446;GO:0044451;GO:0044464;GO:0044798;GO:0046483;GO:0050789;GO:0050794;GO:0051171;GO:0051252;GO:0055029;GO:0060255;GO:0061695;GO:0065007;GO:0070013;GO:0071704;GO:0080090;GO:0090304;GO:0090575;GO:0097659;GO:0140110;GO:1901360;GO:1901362;GO:1901576;GO:1902494;GO:1903506;GO:1990234;GO:2000112;GO:2001141		ko:K03137	ko03022;ko05169;ko05203;map03022;map05169;map05203				ko00000;ko00001;ko03021
OG0004816	anc.2	PauChr016220_OG0004816;PauChr022672_OG0004816	FALSE	TRUE	PauChr	LGT	mix	mix	ND	ND	ND	second_sister	2.38535e-06	1.21209	2.10618	1	0	0	0		OG0004816_anc.2_annotated_tree.pdf	194.5	0	0	0	0	0	0	0	0	0	ARAC-FAMILY TRANSCRIPTIONAL REGULATOR	DJ-1/PfpI family	G3DSA:3.40.50.880	Class I glutamine amidotransferase-like	0										0.0014725	0.0014345	0.0788375	0.20455	0.01185	0.30665	0.0065	0.46445	0.0022	0.0013	0.0128	0.0001	0.0004	0.1938	0	1	0	0				Function unknown
OG0004816	anc.5	NorSphBC52006062_OG0004816	FALSE	TRUE	NorSphBC52	LGT	Bacteria	Bacteria	Bacteria	Bacteria	Bacteria	second_sister	0	0.504341	0.871864	0	0	0	0		OG0004816_anc.5_annotated_tree.pdf	232	0	0	0	0	0	0	0	0	0	ARAC-FAMILY TRANSCRIPTIONAL REGULATOR	DJ-1/PfpI family	G3DSA:3.40.50.880	Class I glutamine amidotransferase-like	0			Type 1 glutamine amidotransferase (GATase1)-like domain found in a subgroup of proteins similar to PfpI from Pyrococcus furiosus							0.002392	0.003455	0.017134	0.065	0.0173	0.54	0.0062	0.0905	0.0044	0.0039	0.2764	0.0012	0.0151	0.0453	0	1	0	0				Function unknown	DJ-1 PfpI family protein
OG0004816	anc.3	GloSpeGF15021922_OG0004816	FALSE	TRUE	GloSpeGF15	LGT	Bacteria	Bacteroidia	Bacteroidia	Bacteroidota	Bacteria	second_sister	0	0.826969	0.961494	0	0	0	0		OG0004816_anc.3_annotated_tree.pdf	277	0	0	0	0	0	0	0	0	0	ARAC-FAMILY TRANSCRIPTIONAL REGULATOR;DJ-1_PFPI DOMAIN-CONTAINING PROTEIN	DJ-1/PfpI family;Helix-turn-helix domain	Homeodomain-like;G3DSA:3.40.50.880	Homeodomain-like;Class I glutamine amidotransferase-like	21	Bacterial regulatory proteins, araC family DNA-binding domain profile	helix_turn_helix, arabinose operon control protein			HTHARAC					0.000915	6e-05	2e-06	0.0487	0.0336	0.5142	0.008	0.0058	0.0162	0.0191	0.004	0.0047	0.0654	0.3289	0	1	0	0	REFSEQ hypothetical protein			Function unknown	DJ-1/PfpI family
OG0004820	anc.3	LepVor041278_OG0004820	FALSE	TRUE	LepVor	LGT	Viridiplantae	Viridiplantae	Viridiplantae	Viridiplantae	Eukaryota	second_sister	0	0.78885	0.665698	0	0	0	0		OG0004820_anc.3_annotated_tree.pdf	218	0	0	0	0	0	0	0	0	0	FAMILY NOT NAMED;FAD-BINDING FR-TYPE DOMAIN-CONTAINING PROTEIN	Oxidoreductase NAD-binding domain	Translation factors;Nucleotide-binding domain of ferredoxin-NADP reductase (FNR) module	Ferredoxin reductase-like, C-terminal NADP-linked domain;Riboflavin synthase domain-like	0			Ferredoxin reductase (FNR), an FAD and NAD(P) binding protein, was intially i...		PHEHYDRXLASE					0.001661	0.000354	5.2e-05	0.0085	0.0006	0.6727	0.0009	0.0066	0.0001	0.0001	0.0354	0	0.0016	0.282	0	1	0	0				Energy production and conversion;Coenzyme transport and metabolism	Oxidoreductase NAD-binding domain
OG0004820	anc.4	BreSpeRG2016a053223_OG0004820	FALSE	TRUE	BreSpeRG2016a	LGT	Gammaproteobacteria	Proteobacteria	Proteobacteria	Proteobacteria	Bacteria	second_sister	0	1.03892	1.37329	0	0	0	0		OG0004820_anc.4_annotated_tree.pdf	94	0	0	0	0	0	0	0	0	0	NADH OXIDOREDUCTASE HCR;PROTEIN RFBI	Oxidoreductase NAD-binding domain	Nucleotide-binding domain of ferredoxin-NADP reductase (FNR) module	Ferredoxin reductase-like, C-terminal NADP-linked domain	0										0.00272	0.001727	0.003142	0.1211	0.0643	0.6542	0.0122	0.2047	0.0011	0.0017	0.0455	0.0004	0.0088	0.0073	0	1	0	0				Function unknown	Oxidoreductase NAD-binding domain
OG0004821	anc.1	ChlRep005274_OG0004821;ChlRep008329_OG0004821	FALSE	TRUE	ChlRep	LGT	mix	mix	ND	ND	ND	second_sister	2.2528e-06	1.90125	2.95968	1	0	0	0		OG0004821_anc.1_annotated_tree.pdf	488	69.5	0	0	0	0	0	0	0	0	O-METHYLTRANSFERASE;ACETYLSEROTONIN O-METHYLTRANSFERASE	O-methyltransferase domain	Winged helix-like DNA-binding domain superfamily/Winged helix DNA-binding domain;Vaccinia Virus protein VP39	S-adenosyl-L-methionine-dependent methyltransferases	0	SAM-dependent O-methyltransferase class II-type profile									0.002176	1.15e-05	1.25e-05	0.15445	0.2089	0.52215	0.00605	0.03225	0.0214	0.0056	0.044	0.0012	0.0026	0.1558	0	1	0	0				Cell cycle control, cell division, chromosome partitioning	O-methyltransferase activity
OG0004834	anc.4	AurSolAF21037927_OG0004834	FALSE	TRUE	AurSolAF21	LGT	Miridae	Panheteroptera	Panheteroptera	Opisthokonta	Eukaryota	second_sister	0	0.872829	0.939164	0	0	0	0		OG0004834_anc.4_annotated_tree.pdf	169	0	0	0	0	0	0	0	0	0	NEGATIVE ELONGATION FACTOR D	TH1 protein			0										0.000376	6.2e-05	3.3e-05	0.0792	0.2755	0.5506	0.0041	0.0458	0.0079	0.0079	0.0073	0.0209	0.0318	0.0481	0	1	0	0				Transcription	DNA-templated;negative regulation of transcription	NELFCD	GO:0000122;GO:0003674;GO:0003676;GO:0003723;GO:0005488;GO:0005575;GO:0005622;GO:0005623;GO:0005634;GO:0005654;GO:0005694;GO:0005700;GO:0005703;GO:0005705;GO:0006139;GO:0006351;GO:0006354;GO:0006355;GO:0006357;GO:0006366;GO:0006368;GO:0006725;GO:0006807;GO:0008023;GO:0008150;GO:0008152;GO:0009058;GO:0009059;GO:0009889;GO:0009890;GO:0009892;GO:0009987;GO:0010467;GO:0010468;GO:0010556;GO:0010558;GO:0010605;GO:0010629;GO:0016070;GO:0017053;GO:0018130;GO:0019219;GO:0019222;GO:0019438;GO:0031323;GO:0031324;GO:0031326;GO:0031327;GO:0031974;GO:0031981;GO:0032021;GO:0032774;GO:0032784;GO:0032785;GO:0032991;GO:0034243;GO:0034244;GO:0034641;GO:0034645;GO:0034654;GO:0043170;GO:0043226;GO:0043227;GO:0043228;GO:0043229;GO:0043231;GO:0043232;GO:0043233;GO:0044237;GO:0044238;GO:0044249;GO:0044260;GO:0044271;GO:0044422;GO:0044424;GO:0044427;GO:0044428;GO:0044446;GO:0044451;GO:0044464;GO:0045892;GO:0045934;GO:0046483;GO:0048519;GO:0048523;GO:0050789;GO:0050794;GO:0051171;GO:0051172;GO:0051252;GO:0051253;GO:0060255;GO:0065007;GO:0070013;GO:0071704;GO:0080090;GO:0090304;GO:0097159;GO:0097659;GO:0098687;GO:1901360;GO:1901362;GO:1901363;GO:1901576;GO:1902679;GO:1903506;GO:1903507;GO:2000112;GO:2000113;GO:2001141		ko:K15181					ko00000;ko03021
OG0004835	anc.3	GloSpeGF15020335_OG0004835	FALSE	TRUE	GloSpeGF15	LGT	Ciona intestinalis	Opisthokonta	Opisthokonta	Opisthokonta	Eukaryota	second_sister	0	3.06584	3.00595	0	0	0	0.0183486		OG0004835_anc.3_annotated_tree.pdf	290	0	0	0	0	0	0	0	0	0	PROTEIN CBG23764				0										0.002446	5.2e-05	0.007784	0.3473	0.0608	0.2193	0.0075	0.5868	0.0052	0.0369	0.0022	0.0393	0.025	0.017	0	1	0	0
OG0004835	anc.1	GloSpeGF15009258_OG0004835;GloSpeGF15017263_OG0004835	FALSE	TRUE	GloSpeGF15	LGT	Exaiptasia diaphana	Exaiptasia diaphana	Exaiptasia diaphana	Opisthokonta	Eukaryota	second_sister	1.00143	3.10544	3.02116	1	0	0	0.0183486		OG0004835_anc.1_annotated_tree.pdf	371.5	0	0	0	0	0	0	0	0	0					21	Zinc finger C2H2 type domain profile									0.0007035	0.0001365	5.2e-05	0.08955	0.35885	0.39185	0.02565	0.0503	0.01655	0.0255	0.0259	0.01615	0.078	0.01115	0	1	0	0
OG0004853	anc.4	LepVor073506_OG0004853	FALSE	TRUE	LepVor	LGT	Streptophyta	Streptophyta	Streptophyta	Viridiplantae	Eukaryota	second_sister	0	0.717118	1.07872	0	0	0	0		OG0004853_anc.4_annotated_tree.pdf	155	72	0	25	0	0	0	0	0	0	TRANSCRIPTION INITIATION FACTOR TFIID SUBUNIT 12;TRANSCRIPTION INITIATION FACTOR TFIID SUBUNIT 12	Transcription initiation factor TFIID subunit A	Histone, subunit A	Histone-fold	0			TATA Binding Protein (TBP) Associated Factor 12							0.000374	1e-06	1e-06	0.0467	0.8945	0.1043	0	0.0007	0.0003	0	0	0	0	0	0	1	0	0				Transcription	Transcription initiation factor TFIID subunit A		GO:0000123;GO:0000124;GO:0000428;GO:0001085;GO:0001102;GO:0003674;GO:0003676;GO:0003677;GO:0005488;GO:0005515;GO:0005575;GO:0005622;GO:0005623;GO:0005634;GO:0005654;GO:0005667;GO:0005669;GO:0006139;GO:0006325;GO:0006351;GO:0006352;GO:0006366;GO:0006367;GO:0006464;GO:0006473;GO:0006475;GO:0006725;GO:0006807;GO:0006996;GO:0008134;GO:0008150;GO:0008152;GO:0009058;GO:0009059;GO:0009987;GO:0010467;GO:0016043;GO:0016070;GO:0016569;GO:0016570;GO:0016573;GO:0016591;GO:0017025;GO:0018130;GO:0018193;GO:0018205;GO:0018393;GO:0018394;GO:0019438;GO:0019538;GO:0022607;GO:0030880;GO:0031248;GO:0031974;GO:0031981;GO:0032774;GO:0032991;GO:0033613;GO:0034622;GO:0034641;GO:0034645;GO:0034654;GO:0036211;GO:0043170;GO:0043226;GO:0043227;GO:0043229;GO:0043231;GO:0043233;GO:0043412;GO:0043543;GO:0043933;GO:0043966;GO:0044085;GO:0044237;GO:0044238;GO:0044249;GO:0044260;GO:0044267;GO:0044271;GO:0044422;GO:0044424;GO:0044428;GO:0044446;GO:0044451;GO:0044464;GO:0044798;GO:0046483;GO:0051123;GO:0051276;GO:0055029;GO:0061695;GO:0065003;GO:0065004;GO:0070013;GO:0070461;GO:0070897;GO:0071704;GO:0071824;GO:0071840;GO:0090304;GO:0090575;GO:0097159;GO:0097659;GO:1901360;GO:1901362;GO:1901363;GO:1901564;GO:1901576;GO:1902493;GO:1902494;GO:1905368;GO:1990234		ko:K03126	ko03022;map03022				ko00000;ko00001;ko03021;ko03036
OG0004853	anc.6	LapGus006838_OG0004853;LapGus006840_OG0004853;AurSolAF21037052_OG0004853;BreSpeRG2016a033447_OG0004853;AurSolAF21017145_OG0004853;MatSpe030345_OG0004853;PlaBraE3006396_OG0004853;LepVor029175_OG0004853;LepVor029177_OG0004853;BigNatCCMP2755008475_OG0004853;NorSphBC52005113_OG0004853;BigLonCCMP242010351_OG0004853;ChlRep024870_OG0004853;Gym_CCMP2014000332_OG0004853;LotAmoCCMP2058021615_OG0004853;ParGloRCC365002583_OG0004853;LotGloLEX01023666_OG0004853;Lot_CCMP622001115_OG0004853	TRUE		Cercozoa	LGT	Eukaryota	Opisthokonta	Opisthokonta	Opisthokonta	Eukaryota	second_sister	1.33416	2.15228	3.08955	3	5	0	0		OG0004853_anc.6_annotated_tree.pdf	156	40	0	0	0	0	0	0	0	0	TRANSCRIPTION INITIATION FACTOR TFIID SUBUNIT 12;TRANSCRIPTION INITIATION FACTOR TFIID SUBUNIT 12	Transcription initiation factor TFIID subunit A	Histone, subunit A	Histone-fold	0			TATA Binding Protein (TBP) Associated Factor 12							0.000768	1.85e-05	0.0001155	0.0557	0.91475	0.05445	0.00025	0.01975	0.0013	0	0.0008	0.00015	0.0001	0.0001	0	1	0	0				Transcription	RNA polymerase II transcriptional preinitiation complex assembly	TAF12	GO:0000123;GO:0000124;GO:0000125;GO:0000428;GO:0000988;GO:0000989;GO:0001076;GO:0001085;GO:0001102;GO:0001129;GO:0001132;GO:0003674;GO:0003676;GO:0003677;GO:0003712;GO:0003713;GO:0005488;GO:0005515;GO:0005575;GO:0005622;GO:0005623;GO:0005634;GO:0005654;GO:0005667;GO:0005669;GO:0006139;GO:0006325;GO:0006351;GO:0006352;GO:0006355;GO:0006357;GO:0006366;GO:0006367;GO:0006464;GO:0006473;GO:0006475;GO:0006725;GO:0006807;GO:0006996;GO:0008134;GO:0008150;GO:0008152;GO:0009058;GO:0009059;GO:0009889;GO:0009891;GO:0009893;GO:0009966;GO:0009987;GO:0010467;GO:0010468;GO:0010556;GO:0010557;GO:0010604;GO:0010646;GO:0016043;GO:0016070;GO:0016569;GO:0016570;GO:0016573;GO:0016591;GO:0017025;GO:0018130;GO:0018193;GO:0018205;GO:0018393;GO:0018394;GO:0019219;GO:0019222;GO:0019438;GO:0019538;GO:0022607;GO:0023051;GO:0030880;GO:0030914;GO:0031248;GO:0031323;GO:0031325;GO:0031326;GO:0031328;GO:0031974;GO:0031981;GO:0032774;GO:0032991;GO:0033276;GO:0033613;GO:0034622;GO:0034641;GO:0034645;GO:0034654;GO:0036211;GO:0042802;GO:0042803;GO:0043170;GO:0043226;GO:0043227;GO:0043229;GO:0043231;GO:0043233;GO:0043412;GO:0043543;GO:0043933;GO:0043966;GO:0044085;GO:0044093;GO:0044237;GO:0044238;GO:0044249;GO:0044260;GO:0044267;GO:0044271;GO:0044422;GO:0044424;GO:0044428;GO:0044446;GO:0044451;GO:0044464;GO:0044798;GO:0045935;GO:0046483;GO:0046983;GO:0048518;GO:0048522;GO:0048583;GO:0050789;GO:0050794;GO:0051090;GO:0051091;GO:0051123;GO:0051171;GO:0051173;GO:0051252;GO:0051254;GO:0051276;GO:0055029;GO:0060255;GO:0061695;GO:0065003;GO:0065004;GO:0065007;GO:0065009;GO:0070013;GO:0070461;GO:0070897;GO:0071704;GO:0071824;GO:0071840;GO:0080090;GO:0090304;GO:0090575;GO:0097159;GO:0097659;GO:0140110;GO:1901360;GO:1901362;GO:1901363;GO:1901564;GO:1901576;GO:1901796;GO:1902493;GO:1902494;GO:1902531;GO:1902680;GO:1903506;GO:1903508;GO:1905368;GO:1990234;GO:2000112;GO:2001141		ko:K03126	ko03022;map03022				ko00000;ko00001;ko03021;ko03036
OG0004853	anc.3	PauChr014711_OG0004853	FALSE	TRUE	PauChr	LGT	Brachypodium distachyon	Pooideae	Pooideae	Viridiplantae	Eukaryota	second_sister	0	1.39089	1.43966	0	0	0	0		OG0004853_anc.3_annotated_tree.pdf	140	26	0	0	0	0	10	0	0	0	TRANSCRIPTION INITIATION FACTOR TFIID SUBUNIT 12;TRANSCRIPTION INITIATION FACTOR TFIID SUBUNIT 12	Transcription initiation factor TFIID subunit A	Histone, subunit A	Histone-fold	0			TATA Binding Protein (TBP) Associated Factor 12							0.000507	9.7e-05	2.7e-05	0.0209	0.5731	0.4101	0.0005	0.0056	0.0027	0.0007	0.0026	0.0009	0.0019	0.0019	0	1	0	0				Transcription	Transcription initiation factor TFIID subunit		GO:0000123;GO:0000124;GO:0000428;GO:0001085;GO:0001102;GO:0003674;GO:0003676;GO:0003677;GO:0005488;GO:0005515;GO:0005575;GO:0005622;GO:0005623;GO:0005634;GO:0005654;GO:0005667;GO:0005669;GO:0006139;GO:0006325;GO:0006351;GO:0006352;GO:0006366;GO:0006367;GO:0006464;GO:0006473;GO:0006475;GO:0006725;GO:0006807;GO:0006996;GO:0008134;GO:0008150;GO:0008152;GO:0009058;GO:0009059;GO:0009987;GO:0010467;GO:0016043;GO:0016070;GO:0016569;GO:0016570;GO:0016573;GO:0016591;GO:0017025;GO:0018130;GO:0018193;GO:0018205;GO:0018393;GO:0018394;GO:0019438;GO:0019538;GO:0022607;GO:0030880;GO:0031248;GO:0031974;GO:0031981;GO:0032774;GO:0032991;GO:0033613;GO:0034622;GO:0034641;GO:0034645;GO:0034654;GO:0036211;GO:0043170;GO:0043226;GO:0043227;GO:0043229;GO:0043231;GO:0043233;GO:0043412;GO:0043543;GO:0043933;GO:0043966;GO:0044085;GO:0044237;GO:0044238;GO:0044249;GO:0044260;GO:0044267;GO:0044271;GO:0044422;GO:0044424;GO:0044428;GO:0044446;GO:0044451;GO:0044464;GO:0044798;GO:0046483;GO:0051123;GO:0051276;GO:0055029;GO:0061695;GO:0065003;GO:0065004;GO:0070013;GO:0070461;GO:0070897;GO:0071704;GO:0071824;GO:0071840;GO:0090304;GO:0090575;GO:0097159;GO:0097659;GO:1901360;GO:1901362;GO:1901363;GO:1901564;GO:1901576;GO:1902493;GO:1902494;GO:1905368;GO:1990234		ko:K03126	ko03022;map03022				ko00000;ko00001;ko03021;ko03036
OG0004874	anc.2	RetFil035319_OG0004874;GloSpeGF15022730_OG0004874;AmmSpe021887_OG0004874;ElpMar006538_OG0004874	TRUE		Foraminifera	LGT	Opisthokonta	Opisthokonta	Opisthokonta	Opisthokonta	Eukaryota	second_sister	2.6352	1.81871	2.77962	0	2	0	0		OG0004874_anc.2_annotated_tree.pdf	156.5	10	0	0	0	0	0	0	0	0					21										0.0004505	1.15e-05	2.4e-05	0.1199	0.5408	0.3479	0.00095	0.08895	0.00485	0.00815	0.0011	0.0066	0.0072	0.0064	0	1	0	0				Replication, recombination and repair			GO:0000176;GO:0000178;GO:0000460;GO:0003674;GO:0003676;GO:0003677;GO:0003723;GO:0005488;GO:0005575;GO:0005622;GO:0005623;GO:0005634;GO:0005730;GO:0006139;GO:0006364;GO:0006396;GO:0006725;GO:0006807;GO:0008150;GO:0008152;GO:0009892;GO:0009987;GO:0010467;GO:0010468;GO:0010605;GO:0010629;GO:0016070;GO:0016072;GO:0019219;GO:0019222;GO:0022613;GO:0031323;GO:0031974;GO:0031981;GO:0032991;GO:0034470;GO:0034641;GO:0034660;GO:0042254;GO:0043170;GO:0043226;GO:0043227;GO:0043228;GO:0043229;GO:0043231;GO:0043232;GO:0043233;GO:0044085;GO:0044237;GO:0044238;GO:0044422;GO:0044424;GO:0044428;GO:0044446;GO:0044464;GO:0046483;GO:0048519;GO:0050789;GO:0050794;GO:0051171;GO:0051252;GO:0060255;GO:0065007;GO:0070013;GO:0071704;GO:0071840;GO:0080090;GO:0090304;GO:0097159;GO:1901360;GO:1901363;GO:1902494;GO:1905354		ko:K12592	ko03018;map03018				ko00000;ko00001;ko03019
OG0004874	anc.13	GutVulBF0784002897_OG0004874	FALSE	TRUE	GutVulBF0784	LGT	Fungi	Fungi	Fungi	Opisthokonta	Eukaryota	second_sister	0	1.84657	2.34412	0	0	0	0		OG0004874_anc.13_annotated_tree.pdf	125	0	0	0	0	0	0	0	0	0	SUN-COR STEROID HORMONE RECEPTOR CO-REPRESSOR;NUCLEAR NUCLEIC ACID-BINDING PROTEIN C1D	Sas10/Utp3/C1D family			25										0.000174	5e-06	4e-06	0.0826	0.1486	0.5487	0.0059	0.0338	0.0121	0.032	0.011	0.0492	0.1557	0.003	0	1	0	0				Replication, recombination and repair	Sas10/Utp3/C1D family				ko:K12592	ko03018;map03018				ko00000;ko00001;ko03019
OG0004885	anc.3	AurSolAF21007981_OG0004885;PauChr007629_OG0004885	TRUE		Monadofilosa1	LGT	mix	mix	ND	ND	ND	second_sister	1.48099	2.39323	1.56291	0	2	0	0		OG0004885_anc.3_annotated_tree.pdf	316	43.5	0	0	0	16	0	0	20.5	0	UBIQUINONE BIOSYNTHESIS PROTEIN COQ9, MITOCHONDRIAL;UBIQUINONE BIOSYNTHESIS PROTEIN COQ9, MITOCHONDRIAL	COQ9	Tetracycline Repressor, domain 2		0						rpsU-divergently transcribed protein				0.001006	0.0001595	0.0215035	0.34915	0.2834	0.24965	0.0052	0.3552	0.0087	0.012	0.00625	0.0122	0.0036	0.06375	0	1	0	0				Function unknown	COQ9				ko:K18587					ko00000
OG0004885	anc.2	LapGus030738_OG0004885;LapGus030721_OG0004885;LapGus030741_OG0004885	FALSE	TRUE	LapGus	LGT	Eukaryota	Viridiplantae	Viridiplantae	Viridiplantae	Eukaryota	second_sister	0.044708	0.629818	0.579228	2	0	0	0		OG0004885_anc.2_annotated_tree.pdf	225	0	0	0	0	0	0	0	0	0	UBIQUINONE BIOSYNTHESIS PROTEIN COQ9, MITOCHONDRIAL;UBIQUINONE BIOSYNTHESIS PROTEIN COQ9, MITOCHONDRIAL	COQ9	Tetracycline Repressor, domain 2		0						rpsU-divergently transcribed protein				0.002081	0.000388	0.000463	0.6566	0.0018	0.041	0.0029	0.2561	0.0067	0.0112	0.0094	0.0006	0.0019	0.4641	0	1	0	0				Function unknown
OG0004902	anc.1	ChlRep007214_OG0004902;LotAmoCCMP2058004021_OG0004902;BigNatCCMP2755000215_OG0004902;NorSphBC52011767_OG0004902	TRUE		Reticulofilosa	LGT	Vertebrata	Bilateria	Bilateria	Opisthokonta	Eukaryota	second_sister	1.25824	2.73623	3.92081	0	4	0	0		OG0004902_anc.1_annotated_tree.pdf	377.5	67	0	5.5	0	0	0	12.5	14.5	0	UNCHARACTERIZED;TESTIS-EXPRESSED PROTEIN 10	Rix1 complex component involved in 60S ribosome maturation	Leucine-rich Repeat Variant	ARM repeat	0										0.0004275	3.5e-06	6e-05	0.05805	0.84775	0.14645	0.0002	0.00015	0.004	0.00045	0	0.00075	0.0002	0.00065	0	1	0	0				Replication, recombination and repair	Testis-expressed sequence 10 protein	TEX10	GO:0000027;GO:0000228;GO:0000463;GO:0000470;GO:0000785;GO:0000790;GO:0000792;GO:0003674;GO:0003682;GO:0005488;GO:0005575;GO:0005622;GO:0005623;GO:0005634;GO:0005654;GO:0005694;GO:0005720;GO:0005737;GO:0005829;GO:0006139;GO:0006259;GO:0006260;GO:0006261;GO:0006267;GO:0006275;GO:0006364;GO:0006396;GO:0006725;GO:0006807;GO:0006996;GO:0007049;GO:0008150;GO:0008152;GO:0009058;GO:0009059;GO:0009889;GO:0009987;GO:0010467;GO:0010556;GO:0016043;GO:0016070;GO:0016072;GO:0019219;GO:0019222;GO:0022402;GO:0022607;GO:0022613;GO:0022618;GO:0030174;GO:0030684;GO:0030687;GO:0031323;GO:0031326;GO:0031974;GO:0031981;GO:0032991;GO:0033260;GO:0034470;GO:0034622;GO:0034641;GO:0034645;GO:0034660;GO:0034708;GO:0035097;GO:0036388;GO:0042254;GO:0042255;GO:0042273;GO:0043170;GO:0043226;GO:0043227;GO:0043228;GO:0043229;GO:0043231;GO:0043232;GO:0043233;GO:0043933;GO:0044085;GO:0044237;GO:0044238;GO:0044249;GO:0044260;GO:0044422;GO:0044424;GO:0044427;GO:0044428;GO:0044444;GO:0044446;GO:0044451;GO:0044454;GO:0044464;GO:0044665;GO:0044786;GO:0046483;GO:0050789;GO:0050794;GO:0051052;GO:0051171;GO:0060255;GO:0065003;GO:0065004;GO:0065007;GO:0070013;GO:0070925;GO:0071339;GO:0071704;GO:0071824;GO:0071826;GO:0071840;GO:0080090;GO:0090304;GO:0090329;GO:0097344;GO:1901360;GO:1901576;GO:1902299;GO:1902494;GO:1990234;GO:1990904;GO:2000112		ko:K14827					ko00000;ko03009
OG0004903	anc.1	PlaBraE3001785_OG0004903	TRUE		PlaBraE3	LGT	Eukaryota	Viridiplantae	Viridiplantae	Viridiplantae	Eukaryota	second_sister	0	3.1792	1.93182	0	0	0	0	TRUE	OG0004903_anc.1_annotated_tree.pdf	475	20	0	0	0	0	0	0	12	0	CALMODULIN-BINDING TRANSCRIPTION ACTIVATOR CAMTA	CG-1 domain			42	CG-1 DNA-binding domain profile	CG-1								0.00044	0.000249	0.313535	0.2371	0.0483	0.0373	0.0002	0.908	0.0008	0.0001	0.001	0.0002	0.0002	0.0038	0	1	0	0				Post-translational modification, protein turnover, and chaperones	calmodulin-binding transcription activator		GO:0000981;GO:0000982;GO:0001077;GO:0001228;GO:0003674;GO:0003676;GO:0003677;GO:0003700;GO:0005488;GO:0005515;GO:0005516;GO:0005575;GO:0005622;GO:0005623;GO:0005634;GO:0006139;GO:0006351;GO:0006355;GO:0006357;GO:0006366;GO:0006725;GO:0006807;GO:0006950;GO:0006952;GO:0007275;GO:0007568;GO:0008150;GO:0008152;GO:0009058;GO:0009059;GO:0009266;GO:0009409;GO:0009605;GO:0009607;GO:0009617;GO:0009620;GO:0009628;GO:0009889;GO:0009891;GO:0009893;GO:0009987;GO:0010150;GO:0010467;GO:0010468;GO:0010556;GO:0010557;GO:0010604;GO:0010628;GO:0016070;GO:0018130;GO:0019219;GO:0019222;GO:0019438;GO:0031323;GO:0031325;GO:0031326;GO:0031328;GO:0031347;GO:0031349;GO:0032501;GO:0032502;GO:0032774;GO:0033554;GO:0034641;GO:0034645;GO:0034654;GO:0042742;GO:0043170;GO:0043207;GO:0043226;GO:0043227;GO:0043229;GO:0043231;GO:0043565;GO:0044237;GO:0044238;GO:0044249;GO:0044260;GO:0044271;GO:0044424;GO:0044464;GO:0045893;GO:0045935;GO:0045944;GO:0046483;GO:0048366;GO:0048367;GO:0048518;GO:0048522;GO:0048583;GO:0048584;GO:0048731;GO:0048827;GO:0048856;GO:0050789;GO:0050794;GO:0050832;GO:0050896;GO:0051171;GO:0051173;GO:0051252;GO:0051254;GO:0051704;GO:0051707;GO:0051716;GO:0060255;GO:0065007;GO:0070417;GO:0071704;GO:0080090;GO:0080134;GO:0090304;GO:0090693;GO:0097159;GO:0097659;GO:0098542;GO:0099402;GO:0140110;GO:1900367;GO:1901360;GO:1901362;GO:1901363;GO:1901576;GO:1902680;GO:1903506;GO:1903508;GO:2000068;GO:2000112;GO:2001141		ko:K21596					ko00000;ko03000
OG0004906	anc.2	LepVor009007_OG0004906	FALSE	TRUE	LepVor	LGT	Bacteria	Bacteria	Bacteria	Bacteria	Bacteria	second_sister	0	1.21273	1.73576	0	0	0	0		OG0004906_anc.2_annotated_tree.pdf	115	0	0	0	0	0	0	0	0	0	NICKEL INSERTION PROTEIN-RELATED	Protein of unknown function DUF111	Transcriptional regulatory protein pf0864 domain like		0										0.002104	0.009532	0.577952	0.1533	0.0757	0.3228	0.0021	0.1073	0.0044	0.0013	0.4595	0.0015	0.0204	0.0049	0	1	0	0				Function unknown	Protein of unknown function DUF111
OG0004906	anc.1	LepVor094657_OG0004906	FALSE	TRUE	LepVor	LGT	Schlesneria	Planctomycetaceae	Planctomycetaceae	Planctomycetota	Bacteria	second_sister	0	0.29149	0.63134	0	0	0	0		OG0004906_anc.1_annotated_tree.pdf	250	0	0	0	0	0	0	0	0	0	NICKEL INSERTION PROTEIN-RELATED	Protein of unknown function DUF111	Transcriptional regulatory protein pf0864 domain like		0										0.0086	0.003825	0.002699	0.0624	0.0516	0.5486	0.0193	0.0357	0.0021	0.0043	0.3067	0.0003	0.0211	0.0103	0	1	0	0				Function unknown	Protein of unknown function DUF111
OG0004906	anc.3	LepVor009008_OG0004906	FALSE	TRUE	LepVor	LGT	Bacteria	Bacteria	Bacteria	Bacteria	Bacteria	second_sister	0	1.47426	1.75878	0	0	0	0		OG0004906_anc.3_annotated_tree.pdf	210	0	0	0	0	0	0	0	0	0	NICKEL INSERTION PROTEIN-RELATED	Protein of unknown function DUF111	Transcriptional regulatory protein pf0864 domain like		0										0.002237	0.009958	0.151719	0.1483	0.0521	0.4309	0.0301	0.2244	0.0292	0.03	0.0722	0.0067	0.0219	0.1026	0	1	0	0				Function unknown	Protein of unknown function DUF111
OG0004908	anc.6	LepVor062315_OG0004908	FALSE	TRUE	LepVor	LGT	Viridiplantae	Viridiplantae	Viridiplantae	Viridiplantae	Eukaryota	second_sister	0	0.829274	1.2446	0	0	0	0		OG0004908_anc.6_annotated_tree.pdf	211	38	0	0	0	0	0	0	0	0	APOPTOSIS-INDUCING FACTOR 1;ALTERNATIVE NAD(P)H-UBIQUINONE OXIDOREDUCTASE C1, CHLOROPLASTIC/MITOCHONDRIAL		G3DSA:3.50.50.100	FAD/NAD(P)-binding domain	0										0.004667	3.8e-05	6e-06	0.2666	0.1836	0.3549	0.0175	0.1798	0.0165	0.0057	0.026	0.0058	0.0141	0.1962	0	1	0	0		Oxidoreductase		Energy production and conversion	chloroplastic mitochondrial;Alternative NAD(P)H-ubiquinone oxidoreductase C1		GO:0003674;GO:0003824;GO:0005575;GO:0005622;GO:0005623;GO:0005737;GO:0005739;GO:0006091;GO:0008150;GO:0008152;GO:0009060;GO:0009314;GO:0009416;GO:0009507;GO:0009532;GO:0009536;GO:0009570;GO:0009628;GO:0009987;GO:0010287;GO:0015980;GO:0016491;GO:0019646;GO:0022900;GO:0022904;GO:0043226;GO:0043227;GO:0043229;GO:0043231;GO:0044237;GO:0044422;GO:0044424;GO:0044434;GO:0044435;GO:0044444;GO:0044446;GO:0044464;GO:0045333;GO:0050896;GO:0051716;GO:0055114;GO:0071214;GO:0071478;GO:0071482;GO:0104004	NADH:ubiquinone reductase (non-electrogenic)	ko:K17872					ko00000;ko01000
OG0004908	anc.7	LepVor076881_OG0004908	FALSE	TRUE	LepVor	LGT	Embryophyta	Embryophyta	Embryophyta	Viridiplantae	Eukaryota	second_sister	0	1.37124	1.9502	0	0	0	0		OG0004908_anc.7_annotated_tree.pdf	323	78	0	0	0	0	0	10	0	20	PROTEIN PLASTID TRANSCRIPTIONALLY ACTIVE 16, CHLOROPLASTIC		NAD(P)-binding Rossmann-like Domain		68										0.006519	0.000759	0.000337	0.1564	0.2095	0.6016	0.0071	0.0198	0.0942	0.0088	0.01	0.0273	0.0143	0.0074	0	1	0	0
OG0004908	anc.5	LepVor062316_OG0004908	FALSE	TRUE	LepVor	LGT	Pseudomonas_E	Gammaproteobacteria	Gammaproteobacteria	Proteobacteria	Bacteria	second_sister	0	1.8058	2.47228	0	0	0	0		OG0004908_anc.5_annotated_tree.pdf	101	0	0	0	0	0	0	0	0	0	APOPTOSIS-INDUCING FACTOR 1;ALTERNATIVE NAD(P)H-UBIQUINONE OXIDOREDUCTASE C1, CHLOROPLASTIC/MITOCHONDRIAL	Pyridine nucleotide-disulphide oxidoreductase	G3DSA:3.50.50.100	FAD/NAD(P)-binding domain	0										0.002484	0.001296	0.004008	0.0944	0.0134	0.6219	0.0322	0.1126	0.013	0.0008	0.1804	0.0006	0.0045	0.0206	0	1	0	0				Energy production and conversion	chloroplastic;Alternative NAD(P)H-ubiquinone oxidoreductase C1		GO:0003674;GO:0003824;GO:0005575;GO:0005622;GO:0005623;GO:0005737;GO:0005739;GO:0006091;GO:0008150;GO:0008152;GO:0009060;GO:0009314;GO:0009416;GO:0009507;GO:0009532;GO:0009536;GO:0009570;GO:0009628;GO:0009987;GO:0010287;GO:0015980;GO:0016491;GO:0019646;GO:0022900;GO:0022904;GO:0043226;GO:0043227;GO:0043229;GO:0043231;GO:0044237;GO:0044422;GO:0044424;GO:0044434;GO:0044435;GO:0044444;GO:0044446;GO:0044464;GO:0045333;GO:0050896;GO:0051716;GO:0055114;GO:0071214;GO:0071478;GO:0071482;GO:0104004	NADH:ubiquinone reductase (non-electrogenic)	ko:K17872					ko00000;ko01000
OG0004930	anc.1	LepVor062620_OG0004930	FALSE	TRUE	LepVor	LGT	50 kb inversion clade	Fabaceae	Fabaceae	Viridiplantae	Eukaryota	second_sister	0	1.32646	1.35329	0	0	0	0		OG0004930_anc.1_annotated_tree.pdf	208	142	0	0	0	66	0	0	16	0	OS03G0659800 PROTEIN			Myosin rod fragments	35										0.000418	1e-06	0	0.1134	0.2704	0.5804	0.0366	0.0177	0.0806	0.0003	0.0066	0.0049	0.0022	0.0003	0	1	0	0							GO:0003674;GO:0005215;GO:0005575;GO:0005623;GO:0005886;GO:0006810;GO:0008150;GO:0016020;GO:0022857;GO:0044464;GO:0051179;GO:0051234;GO:0055085;GO:0071944
OG0004937	anc.2	LepVor077449_OG0004937	FALSE	TRUE	LepVor	LGT	Xylariaceae	Xylariales	Xylariales	Opisthokonta	Eukaryota	second_sister	0	3.36529	3.57296	0	0	0	0		OG0004937_anc.2_annotated_tree.pdf	377	0	0	0	0	0	0	0	0	0	SORTING NEXIN	PX domain	Phox-like domain	PX domain	0	PX domain profile	PhoX homologous domain, present in p47phox and p40phox.	The Phox Homology domain, a phosphoinositide binding module							0.000528	1.1e-05	8e-06	0.0905	0.4851	0.4054	0.0003	0.0146	0.0031	0.0103	0.0334	0.0142	0.0194	0.0141	0	1	0	0				Lipid transport and metabolism	phosphatidylinositol binding
OG0004937	anc.1	LotGloLEX01013800_OG0004937;Lot_CCMP622003957_OG0004937	TRUE		Lotharella	LGT	Mucorales	Opisthokonta	Opisthokonta	Opisthokonta	Eukaryota	second_sister	0.0382016	1.65267	2.93579	0	0	0	0		OG0004937_anc.1_annotated_tree.pdf	202.5	11	0	0	0	9	0	0	0	0					0										0.0015075	0.006991	6.5e-06	0.1938	0.39305	0.1625	0.24735	0.09755	0.01745	0.01065	0.03915	0.0049	0.0212	0.00615	0	1	0	0
OG0004938	anc.3	LepVor025292_OG0004938	FALSE	TRUE	LepVor	LGT	Marchantia polymorpha	Streptophyta	Streptophyta	Viridiplantae	Eukaryota	second_sister	0	0.330057	0.805845	0	0	0	0.0238365		OG0004938_anc.3_annotated_tree.pdf	407	33	0	0	0	0	0	0	0	0	NUCLEOTIDASE YQFW-RELATED	5' nucleotidase, deoxy (Pyrimidine), cytosolic type C protein (NT5C)	Deoxyribonucleotidase; domain 2;HAD superfamily/HAD-like	HAD-like	0										0.000583	7.2e-05	0.012953	0.2501	0.0077	0.0249	0.0002	0.0354	0.0002	0.0002	0.926	0	0.0008	0.0046	0	1	0	0	sp|P32275|Y12F_BPT4 Uncharacterized 32.4 kDa protein in Gp30-rIII intergenic region	5' nucleotidase, deoxy (Pyrimidine), cytosolic type C protein (NT5C);5' nucleotidase, deoxy (Pyrimidine), cytosolic type C protein (NT5C)		Function unknown	cytosolic type C protein (NT5C); deoxy (Pyrimidine);5' nucleotidase
OG0004947	anc.2	SorSpe026443_OG0004947	FALSE	TRUE	SorSpe	LGT	Nonlabens	Bacteria	Bacteria	Bacteria	Bacteria	second_sister	0	0.76274	2.85484	0	0	0	0		OG0004947_anc.2_annotated_tree.pdf	320	82	0	0	0	70	0	0	10	0					19										0.987869	0.998901	9e-06	0.0446	0.0249	0.0883	0.7934	0.0074	0.0173	0.0454	0.0003	0.0063	0.0167	0.0001	1	4	0	0		no_consensus_NOG;no_consensus_NOG;no_consensus_NOG;no_consensus_NOG		Inorganic ion transport and metabolism	colicin transmembrane transporter activity
OG0004947	anc.1	PauChr020085_OG0004947	FALSE	TRUE	PauChr	LGT	Bacteria	mix	Bacteria	Bacteria	Bacteria	second_sister	0	1.81663	2.8191	0	0	0	0		OG0004947_anc.1_annotated_tree.pdf	225	0	0	0	0	0	0	0	0	0					0										0.921888	0.998534	7.3e-05	0.0003	0	0.0014	0.9556	0.0004	0	0.0054	0	0	0.037	0	1	4	0	0
OG0004953	anc.1	GloSpeGF15023670_OG0004953	FALSE	TRUE	GloSpeGF15	LGT	Desulfobacterales	Desulfobacterota	Desulfobacterota	Desulfobacterota	Bacteria	second_sister	0	0.771294	1.20231	0	0	0	0		OG0004953_anc.1_annotated_tree.pdf	196	0	0	0	0	0	0	0	0	0	ATP SYNTHASE SUBUNIT A, CHLOROPLASTIC	ATP synthase A chain	ATP synthase, F0 complex, subunit A	F1F0 ATP synthase subunit A	0			ATP synthase Fo complex, subunit 6 (eukaryotes) and subunit a (prokaryotes)		ATPASEA	ATP synthase F0, A subunit	ATP synthase subunit a [atpB]			0.058922	0.000448	0.000357	0.9339	0.0002	0.0001	0	0.0025	0.0905	0.3363	0	0.4671	0.1027	0.0005	1	9	5	5				Energy production and conversion	ATP synthesis coupled proton transport	ATP6	GO:0000276;GO:0003674;GO:0003824;GO:0005215;GO:0005575;GO:0005622;GO:0005623;GO:0005737;GO:0005739;GO:0005740;GO:0005743;GO:0005753;GO:0005886;GO:0005887;GO:0006091;GO:0006119;GO:0006139;GO:0006163;GO:0006164;GO:0006725;GO:0006753;GO:0006754;GO:0006793;GO:0006796;GO:0006807;GO:0006810;GO:0006811;GO:0006812;GO:0006839;GO:0006950;GO:0006996;GO:0007005;GO:0007006;GO:0007007;GO:0007275;GO:0007568;GO:0008150;GO:0008152;GO:0008324;GO:0008340;GO:0008553;GO:0009058;GO:0009117;GO:0009123;GO:0009124;GO:0009126;GO:0009127;GO:0009141;GO:0009142;GO:0009144;GO:0009145;GO:0009150;GO:0009152;GO:0009156;GO:0009161;GO:0009165;GO:0009167;GO:0009168;GO:0009199;GO:0009201;GO:0009205;GO:0009206;GO:0009259;GO:0009260;GO:0009507;GO:0009534;GO:0009535;GO:0009536;GO:0009544;GO:0009579;GO:0009628;GO:0009987;GO:0010259;GO:0015075;GO:0015077;GO:0015078;GO:0015318;GO:0015399;GO:0015405;GO:0015662;GO:0015672;GO:0015985;GO:0015986;GO:0016020;GO:0016021;GO:0016043;GO:0016310;GO:0016462;GO:0016469;GO:0016787;GO:0016817;GO:0016818;GO:0016887;GO:0017111;GO:0017144;GO:0018130;GO:0019438;GO:0019637;GO:0019693;GO:0019725;GO:0019829;GO:0019866;GO:0022804;GO:0022853;GO:0022857;GO:0022890;GO:0031090;GO:0031224;GO:0031226;GO:0031966;GO:0031967;GO:0031975;GO:0031976;GO:0031984;GO:0032501;GO:0032502;GO:0032991;GO:0033177;GO:0034220;GO:0034357;GO:0034641;GO:0034654;GO:0036296;GO:0036442;GO:0040011;GO:0042407;GO:0042592;GO:0042623;GO:0042625;GO:0042626;GO:0042651;GO:0042776;GO:0043226;GO:0043227;GO:0043229;GO:0043231;GO:0043492;GO:0044237;GO:0044238;GO:0044249;GO:0044271;GO:0044281;GO:0044422;GO:0044424;GO:0044425;GO:0044429;GO:0044434;GO:0044435;GO:0044436;GO:0044444;GO:0044446;GO:0044455;GO:0044459;GO:0044464;GO:0044769;GO:0045259;GO:0045263;GO:0046034;GO:0046390;GO:0046483;GO:0046716;GO:0046907;GO:0046933;GO:0048856;GO:0050896;GO:0051179;GO:0051234;GO:0051641;GO:0051649;GO:0055035;GO:0055085;GO:0055086;GO:0055093;GO:0060249;GO:0061024;GO:0065007;GO:0065008;GO:0070050;GO:0070482;GO:0071704;GO:0071840;GO:0071944;GO:0072521;GO:0072522;GO:0090407;GO:0090662;GO:0098655;GO:0098660;GO:0098662;GO:0098796;GO:0098798;GO:0098800;GO:0098807;GO:0099131;GO:0099132;GO:1901135;GO:1901137;GO:1901293;GO:1901360;GO:1901362;GO:1901564;GO:1901566;GO:1901576;GO:1902600;GO:1990542		ko:K02108;ko:K02126;ko:K02357;ko:K02967	ko00190;ko00195;ko01100;ko03010;ko04714;ko05010;ko05012;ko05016;map00190;map00195;map01100;map03010;map04714;map05010;map05012;map05016	M00157;M00158;M00178;M00179			br01610;ko00000;ko00001;ko00002;ko00194;ko03011;ko03012;ko03029;ko03110	3.A.2.1
OG0004965	anc.1	MatSpe039160_OG0004965;MatSpe000943_OG0004965;MatSpe030584_OG0004965	FALSE	TRUE	MatSpe	LGT	Bacteria	Bacteria	Bacteria	Bacteria	Bacteria	second_sister	0.002812	2.793	3.33845	2	0	0	0.0231214		OG0004965_anc.1_annotated_tree.pdf	375	35	0	0	0	0	14	10	0	0			G3DSA:2.40.50.40	Chromo domain-like	0	Chromo and chromo shadow domain profile		CHROMO (CHRromatin Organization Modifier) domains and chromo shadow domains							0.001621	3.3e-05	4.5e-05	0.1735	0.9726	0.0222	0.0003	0.0005	0.0009	0.0003	0.0001	0.0001	0	0.0007	0	1	0	0	sp|Q06717|GSTG_BPT2 Beta-glucosyl-HMC-alpha-glucosyl-transferase	unknown;unknown		Chromatin structure and dynamics	Chromo shadow domain
OG0004969	anc.1	Lot_CCMP622013573_OG0004969;BigNatCCMP2755005949_OG0004969;NorSphBC52000088_OG0004969;ChlRep015718_OG0004969;ChlRep017267_OG0004969;Gym_CCMP2014008579_OG0004969;LotAmoCCMP2058014233_OG0004969;LotAmoCCMP2058017415_OG0004969	TRUE		Reticulofilosa	LGT	mix	mix	ND	ND	ND	second_sister	0.433419	2.83492	0.832165	2	3	0	0		OG0004969_anc.1_annotated_tree.pdf	327	0	0	0	0	0	0	0	0	0	33 KDA CHAPERONIN	Hsp33 protein	Hsp33 domain;HSP33 redox switch-like	HSP33 redox switch-like;Hsp33 domain	0			Heat shock protein 33 (Hsp33): Cytosolic protein that acts as a molecular ch...						Chaperonin, HSP33 type	0.0184785	0.014445	0.0039425	0.1092	0.0079	0.2506	0.00615	0.04075	0.0027	0.00385	0.0453	0.00035	0.0222	0.0046	0	1	0	0				Post-translational modification, protein turnover, and chaperones	Hsp33 protein				ko:K04083					ko00000;ko03110
OG0004969	anc.2	LepVor072494_OG0004969	FALSE	TRUE	LepVor	LGT	RFN20	RFN20	RFN20	Firmicutes	Bacteria	second_sister	0	1.20439	1.20314	0	0	0	0		OG0004969_anc.2_annotated_tree.pdf	131	0	0	0	0	0	0	0	0	0	33 KDA CHAPERONIN	Hsp33 protein	Hsp33 domain;HSP33 redox switch-like	HSP33 redox switch-like;Hsp33 domain	0										0.088714	0.305968	0.003712	0.0543	0.0592	0.3612	0.2476	0.1257	0.02	0.0104	0.0187	0.0064	0.1483	0.0025	0	1	0	0				Post-translational modification, protein turnover, and chaperones	Hsp33 protein				ko:K04083					ko00000;ko03110
OG0004982	anc.3	PauChr003233_OG0004982	FALSE	TRUE	PauChr	LGT	Opisthokonta	Opisthokonta	Opisthokonta	Opisthokonta	Eukaryota	second_sister	0	3.70655	3.29465	0	0	0	0		OG0004982_anc.3_annotated_tree.pdf	782	44	0	0	0	0	0	0	0	44		GRIP domain			577	GRIP domain profile									0.000361	0	3e-06	0.2611	0.0846	0.3172	0	0.0012	0.0144	0.0025	0.0006	0.5712	0.0082	0	0	1	0	0				Function unknown	GRIP domain				ko:K21110	ko04530;map04530				ko00000;ko00001
OG0004983	anc.1	LepVor059513_OG0004983	FALSE	TRUE	LepVor	LGT	mix	mix	ND	ND	ND	second_sister	0	3.40134	0.472444	0	0	0	0		OG0004983_anc.1_annotated_tree.pdf	351	0	0	0	0	0	0	0	0	0	DIHYDRODIPICOLINATE REDUCTASE;4-HYDROXY-TETRAHYDRODIPICOLINATE REDUCTASE 1, CHLOROPLASTIC-RELATED	Dihydrodipicolinate reductase, N-terminus;Dihydrodipicolinate reductase, C-terminus	Dihydrodipicolinate Reductase; domain 2;NAD(P)-binding Rossmann-like Domain	NAD(P)-binding Rossmann-fold domains	0						dihydrodipicolinate reductase				0.001516	0.001553	0.100049	0.3188	0	0.0009	0	0.0021	0	0	0.996	0	0.0001	0.0008	0	1	0	0				Function unknown	C-terminus;Dihydrodipicolinate reductase		GO:0003674;GO:0003824;GO:0005575;GO:0005622;GO:0005623;GO:0005737;GO:0006082;GO:0006520;GO:0006807;GO:0008150;GO:0008152;GO:0008652;GO:0008839;GO:0009058;GO:0009507;GO:0009532;GO:0009536;GO:0009570;GO:0009987;GO:0016053;GO:0016491;GO:0016627;GO:0016628;GO:0019752;GO:0019877;GO:0043226;GO:0043227;GO:0043229;GO:0043231;GO:0043436;GO:0043648;GO:0043650;GO:0044237;GO:0044238;GO:0044249;GO:0044281;GO:0044283;GO:0044422;GO:0044424;GO:0044434;GO:0044435;GO:0044444;GO:0044446;GO:0044464;GO:0046394;GO:0046451;GO:0055114;GO:0071704;GO:1901564;GO:1901566;GO:1901576	4-hydroxy-tetrahydrodipicolinate reductase	ko:K00215	ko00261;ko00300;ko01100;ko01110;ko01120;ko01130;ko01230;map00261;map00300;map01100;map01110;map01120;map01130;map01230	M00016;M00525;M00526;M00527	R04198;R04199	RC00478	ko00000;ko00001;ko00002;ko01000
OG0004983	anc.2	GloSpeGF15025923_OG0004983	FALSE	TRUE	GloSpeGF15	LGT	Desulfobacteria	Desulfobacteria	Desulfobacteria	Desulfobacterota	Bacteria	second_sister	0	0.88768	1.01403	0	0	0	0		OG0004983_anc.2_annotated_tree.pdf	174	0	0	0	0	0	0	0	0	0	DIHYDRODIPICOLINATE REDUCTASE;4-HYDROXY-TETRAHYDRODIPICOLINATE REDUCTASE 1, CHLOROPLASTIC-RELATED	Dihydrodipicolinate reductase, C-terminus	Dihydrodipicolinate Reductase; domain 2;NAD(P)-binding Rossmann-like Domain		0										0.001615	0.000392	0.000254	0.2869	0.1017	0.3502	0.0269	0.3093	0.0272	0.0182	0.0423	0.0243	0.0421	0.0577	0	1	0	0				Amino acid transport and metabolism	reductase		GO:0003674;GO:0003824;GO:0005575;GO:0005622;GO:0005623;GO:0005737;GO:0006082;GO:0006520;GO:0006807;GO:0008150;GO:0008152;GO:0008652;GO:0008839;GO:0009058;GO:0009507;GO:0009532;GO:0009536;GO:0009570;GO:0009987;GO:0016053;GO:0016491;GO:0016627;GO:0016628;GO:0019752;GO:0019877;GO:0043226;GO:0043227;GO:0043229;GO:0043231;GO:0043436;GO:0043648;GO:0043650;GO:0044237;GO:0044238;GO:0044249;GO:0044281;GO:0044283;GO:0044422;GO:0044424;GO:0044434;GO:0044435;GO:0044444;GO:0044446;GO:0044464;GO:0046394;GO:0046451;GO:0055114;GO:0071704;GO:1901564;GO:1901566;GO:1901576	4-hydroxy-tetrahydrodipicolinate reductase	ko:K00215	ko00261;ko00300;ko01100;ko01110;ko01120;ko01130;ko01230;map00261;map00300;map01100;map01110;map01120;map01130;map01230	M00016;M00525;M00526;M00527	R04198;R04199	RC00478	ko00000;ko00001;ko00002;ko01000
OG0004985	anc.3	GutVulBF0784015101_OG0004985	FALSE	TRUE	GutVulBF0784	LGT	Neoptera	Eumetazoa	Eumetazoa	Opisthokonta	Eukaryota	second_sister	0	1.07119	2.13022	0	0	0	0		OG0004985_anc.3_annotated_tree.pdf	414	147	0	0	0	65	22	11	0	17		Zinc finger, C3HC4 type (RING finger)			57				Zinc finger RING-type signature						9.2e-05	1e-06	1.3e-05	0.0408	0.9595	0.0399	0	0	0.0004	0	0	0.0001	0	0	0	1	0	0				Post-translational modification, protein turnover, and chaperones	RING finger protein		GO:0000151;GO:0000209;GO:0003674;GO:0003824;GO:0004842;GO:0005488;GO:0005515;GO:0005575;GO:0005622;GO:0005623;GO:0005737;GO:0006417;GO:0006449;GO:0006464;GO:0006807;GO:0008150;GO:0008152;GO:0008270;GO:0009889;GO:0009893;GO:0009894;GO:0009896;GO:0009987;GO:0010468;GO:0010556;GO:0010604;GO:0010608;GO:0016567;GO:0016740;GO:0019222;GO:0019538;GO:0019787;GO:0019899;GO:0030162;GO:0031323;GO:0031325;GO:0031326;GO:0031329;GO:0031331;GO:0031624;GO:0032268;GO:0032270;GO:0032434;GO:0032436;GO:0032446;GO:0032991;GO:0034248;GO:0036211;GO:0042176;GO:0043167;GO:0043169;GO:0043170;GO:0043244;GO:0043412;GO:0044237;GO:0044238;GO:0044260;GO:0044267;GO:0044390;GO:0044424;GO:0044464;GO:0045732;GO:0045862;GO:0046872;GO:0046914;GO:0048518;GO:0048522;GO:0050789;GO:0050794;GO:0051128;GO:0051171;GO:0051173;GO:0051246;GO:0051247;GO:0060255;GO:0061136;GO:0061630;GO:0061659;GO:0065007;GO:0070647;GO:0071704;GO:0080090;GO:0140096;GO:1901564;GO:1901800;GO:1902494;GO:1903050;GO:1903052;GO:1903362;GO:1903364;GO:1990234;GO:1990580;GO:2000058;GO:2000060;GO:2000112;GO:2000765	RBR-type E3 ubiquitin transferase	ko:K11971					ko00000;ko01000;ko04121
OG0004989	anc.3	ElpMar016997_OG0004989;AmmSpe005044_OG0004989;GloSpeGF15015986_OG0004989	TRUE		Rotaliida	LGT	mix	Bacteria	Bacteria	Bacteria	Bacteria	second_sister	0.524903	1.05626	1.58206	0	1	0	0		OG0004989_anc.3_annotated_tree.pdf	441	0	0	0	0	0	0	0	0	0	SHORT-CHAIN DEHYDROGENASE/REDUCTASE	Zinc-binding dehydrogenase	NAD(P)-binding Rossmann-like Domain;Medium-chain alcohol dehydrogenases, catalytic domain	NAD(P)-binding Rossmann-fold domains	0										0.001309	0.000862	0.00591	0.5112	0.0223	0.0892	0.0048	0.4385	0.02	0.0155	0.0477	0.0025	0.0131	0.2886	0	1	0	0				Energy production and conversion
OG0004990	anc.4	LepVor023926_OG0004990	FALSE	TRUE	LepVor	LGT	mix	mix	ND	ND	ND	second_sister	0	3.55589	1.86058	0	0	0	0		OG0004990_anc.4_annotated_tree.pdf	434	0	0	0	0	0	0	0	0	0	BTA1P	Protein of unknown function (DUF3419)			0										0.001329	0.004617	0.001143	0.1568	0.0138	0.4377	0.0125	0.0891	0.0096	0.0498	0.0109	0.0038	0.0227	0.3501	0	1	0	0				Lipid transport and metabolism	Protein of unknown function (DUF3419)				ko:K13621	ko00564;map00564		R09072;R09073	RC00003;RC00021;RC01091;RC02308	ko00000;ko00001
OG0004990	anc.2	LepVor023928_OG0004990	FALSE	TRUE	LepVor	LGT	Saccharomycetales	Saccharomycetales	Saccharomycetales	Opisthokonta	Eukaryota	second_sister	0	1.014	1.25479	0	0	0	0		OG0004990_anc.2_annotated_tree.pdf	197	0	0	0	0	0	0	0	0	0	BTA1P	Methyltransferase domain	Vaccinia Virus protein VP39	S-adenosyl-L-methionine-dependent methyltransferases	0			S-adenosylmethionine-dependent methyltransferases (SAM or AdoMet-MTase), clas...							0.002457	0.005985	0.183424	0.1709	0.0456	0.257	0.0362	0.5709	0.0073	0.0151	0.0033	0.0058	0.0086	0.0502	0	1	0	0				Lipid transport and metabolism	Protein of unknown function (DUF3419)				ko:K13621	ko00564;map00564		R09072;R09073	RC00003;RC00021;RC01091;RC02308	ko00000;ko00001
OG0004990	anc.5	LepVor022183_OG0004990	FALSE	TRUE	LepVor	LGT	Chara braunii	Streptophyta	Streptophyta	Viridiplantae	Eukaryota	second_sister	0	0.45764	0.578429	0	0	0	0		OG0004990_anc.5_annotated_tree.pdf	516	0	0	0	0	0	0	0	0	0	BTA1P	Protein of unknown function (DUF3419)		S-adenosyl-L-methionine-dependent methyltransferases	0										0.000504	2.5e-05	3e-06	0.2351	0.113	0.3457	0.0262	0.0743	0.0369	0.054	0.0559	0.0255	0.1134	0.155	0	2	1	0				Lipid transport and metabolism	ubiE/COQ5 methyltransferase family				ko:K13621	ko00564;map00564		R09072;R09073	RC00003;RC00021;RC01091;RC02308	ko00000;ko00001
OG0004990	anc.3	PlaBraE3008342_OG0004990	TRUE		PlaBraE3	LGT	Planctomycetaceae	Bacteria	Bacteria	Bacteria	Bacteria	second_sister	0	1.50673	2.14497	0	0	0	0	TRUE	OG0004990_anc.3_annotated_tree.pdf	269	0	0	0	0	0	0	0	0	0	BTA1P	Methyltransferase domain	Vaccinia Virus protein VP39	S-adenosyl-L-methionine-dependent methyltransferases	0			S-adenosylmethionine-dependent methyltransferases (SAM or AdoMet-MTase), clas...							0.001771	0.001887	0.00163	0.1392	0.0119	0.4923	0.0054	0.1341	0.0017	0.0035	0.0364	0.0002	0.0023	0.3123	0	1	0	0				Lipid transport and metabolism	ubiE/COQ5 methyltransferase family				ko:K13621	ko00564;map00564		R09072;R09073	RC00003;RC00021;RC01091;RC02308	ko00000;ko00001
OG0004995	anc.2	BigNatCCMP2755016343_OG0004995	TRUE		BigNatCCMP2755	LGT	Viridiplantae	Viridiplantae	Viridiplantae	Viridiplantae	Eukaryota	second_sister	0	3.54779	3.46614	0	0	0	0	TRUE	OG0004995_anc.2_annotated_tree.pdf	224	60	0	0	0	16	15	0	0	16		PPR repeat;Pentatricopeptide repeat domain	Tetratricopeptide repeat domain		0	Pentatricopeptide (PPR) repeat profile					pentatricopeptide repeat domain				0.000459	7e-06	0.000327	0.3809	0.2862	0.1969	0.0215	0.2298	0.0915	0.0308	0.008	0.081	0.0179	0.0363	0	1	0	0				Function unknown	tRNA 3'-end processing	PTCD1	GO:0000049;GO:0003674;GO:0003676;GO:0003723;GO:0003824;GO:0004518;GO:0004519;GO:0005488;GO:0005575;GO:0005622;GO:0005623;GO:0005737;GO:0005739;GO:0005759;GO:0006139;GO:0006396;GO:0006399;GO:0006725;GO:0006807;GO:0008033;GO:0008150;GO:0008152;GO:0009451;GO:0009987;GO:0010467;GO:0016070;GO:0016787;GO:0016788;GO:0031123;GO:0031974;GO:0034470;GO:0034641;GO:0034660;GO:0042780;GO:0043170;GO:0043226;GO:0043227;GO:0043229;GO:0043231;GO:0043233;GO:0043412;GO:0043628;GO:0044237;GO:0044238;GO:0044422;GO:0044424;GO:0044429;GO:0044444;GO:0044446;GO:0044464;GO:0046483;GO:0070013;GO:0071704;GO:0090304;GO:0090305;GO:0097159;GO:1901360;GO:1901363		ko:K02130;ko:K17710	ko00190;ko01100;ko04714;map00190;map01100;map04714	M00158			ko00000;ko00001;ko00002;ko03016;ko03029	3.A.2.1
OG0005003	anc.3	LepVor040928_OG0005003	FALSE	TRUE	LepVor	LGT	Mesangiospermae	Mesangiospermae	Mesangiospermae	Viridiplantae	Eukaryota	second_sister	0	2.0941	2.10109	0	0	0	0		OG0005003_anc.3_annotated_tree.pdf	122	0	0	0	0	0	0	0	0	0	PLASTID-LIPID-ASSOCIATED PROTEIN 4, CHLOROPLASTIC-RELATED;PLASTID-LIPID-ASSOCIATED PROTEIN 2, CHLOROPLASTIC-RELATED	PAP_fibrillin			0										0.003175	0.000668	0.00036	0.3511	0.3164	0.1704	0.0444	0.1046	0.0112	0.0028	0.3257	0.0028	0.0121	0.0096	0	1	0	0				Function unknown	plastid-lipid-associated protein 2	PAP2	GO:0001101;GO:0005575;GO:0005622;GO:0005623;GO:0005634;GO:0005737;GO:0005739;GO:0006950;GO:0008150;GO:0009266;GO:0009314;GO:0009409;GO:0009414;GO:0009415;GO:0009416;GO:0009507;GO:0009526;GO:0009532;GO:0009534;GO:0009535;GO:0009536;GO:0009570;GO:0009579;GO:0009628;GO:0009642;GO:0009644;GO:0009719;GO:0009725;GO:0009737;GO:0009892;GO:0010033;GO:0010035;GO:0010109;GO:0010205;GO:0010287;GO:0010319;GO:0016020;GO:0019222;GO:0031323;GO:0031324;GO:0031967;GO:0031975;GO:0031976;GO:0031977;GO:0031984;GO:0033993;GO:0034357;GO:0042221;GO:0042548;GO:0042651;GO:0043155;GO:0043226;GO:0043227;GO:0043229;GO:0043231;GO:0043467;GO:0044422;GO:0044424;GO:0044434;GO:0044435;GO:0044436;GO:0044444;GO:0044446;GO:0044464;GO:0048519;GO:0048523;GO:0050789;GO:0050794;GO:0050896;GO:0055035;GO:0065007;GO:0097305;GO:1901700;GO:1905156
OG0005028	anc.6	PauChr013093_OG0005028	FALSE	TRUE	PauChr	LGT	Schizosaccharomyces octosporus yFS286	Schizosaccharomyces	Schizosaccharomyces	Opisthokonta	Eukaryota	second_sister	0	0.944324	1.2853	0	0	0	0		OG0005028_anc.6_annotated_tree.pdf	330	111	0	0	0	0	0	15	0	13	PROTEIN CMSS1	U3-containing 90S pre-ribosomal complex subunit	P-loop containing nucleotide triphosphate hydrolases	P-loop containing nucleoside triphosphate hydrolases	27										0.000368	1e-06	8e-06	0.0765	0.9828	0.017	0	0	0.0001	0	0	0	0	0	0	1	0	0				Function unknown	U3-containing 90S pre-ribosomal complex subunit
OG0005028	anc.5	LapGus045353_OG0005028;LapGus068600_OG0005028	FALSE	TRUE	LapGus	LGT	Eukaryota	Opisthokonta	Opisthokonta	Opisthokonta	Eukaryota	second_sister	0.120708	1.36074	1.68782	1	0	0	0		OG0005028_anc.5_annotated_tree.pdf	201	35	0	12	0	0	0	0	0	0					0										0.19317	0.285687	0.038868	0.302	0.33465	0.14145	0.0307	0.4216	0.01065	0.0188	0.0004	0.0059	0.00275	0.0332	0	1.5	0.5	0
OG0005031	anc.4	LapGus005985_OG0005031	FALSE	TRUE	LapGus	LGT	Opisthokonta	mix	Opisthokonta	Opisthokonta	Eukaryota	second_sister	0	1.62084	3.39146	0	0	0	0		OG0005031_anc.4_annotated_tree.pdf	384	23	0	0	18	0	0	0	0	0	ANKYRIN REPEAT AND PROTEIN KINASE DOMAIN-CONTAINING PROTEIN;ANK_REP_REGION DOMAIN-CONTAINING PROTEIN	Ankyrin repeats (3 copies);Ankyrin repeats (many copies)	Ankyrin repeat-containing domain	Ankyrin repeat	0	Ankyrin repeat profile;Ankyrin repeat region circular profile	ankyrin repeats			Ankyrin repeat					0.000542	4.1e-05	0.000504	0.1218	0.0906	0.5733	0.0432	0.0454	0.0896	0.0112	0.0042	0.0775	0.0364	0.0288	0	1	0	0	sp|Q5UPJ9|YL122_MIMIV Putative ankyrin repeat protein L122	spermatogenesis;ankyrin repeat;no_consensus_NOG		Cell wall/membrane/envelope biogenesis	node of Ranvier (ankyrin G);ankyrin 3
OG0005043	anc.4	GutVulBF0784007903_OG0005043	FALSE	TRUE	GutVulBF0784	LGT	Macrostomum lignano	Opisthokonta	Opisthokonta	Opisthokonta	Eukaryota	second_sister	0	1.70441	3.81919	0	0	0	0		OG0005043_anc.4_annotated_tree.pdf	629	97	0	0	0	53	0	0	20	0					0										0.001918	0.0002	5.6e-05	0.769	0.1658	0.0982	0.002	0.0279	0.097	0.3526	0.0007	0.07	0.0231	0.1626	0	2	1	1
OG0005043	anc.5	MikMac001168_OG0005043	FALSE	TRUE	MikMac	LGT	Apansporoblastina	Microsporidia	Microsporidia	Opisthokonta	Eukaryota	second_sister	0	2.63422	3.49282	0	0	0	0		OG0005043_anc.5_annotated_tree.pdf	1835	0	0	0	0	0	0	0	0	0	DOPEY-RELATED	Dopey, N-terminal			0										0.000218	0.000106	0.000486	0.0569	0.2868	0.581	0.0002	0.0063	0.0033	0.0359	0.0002	0.0474	0.037	0.0018	0	1	0	0				Transcription	Protein dopey-1 homolog	DOPEY1	GO:0000139;GO:0003008;GO:0005575;GO:0005622;GO:0005623;GO:0005737;GO:0005768;GO:0005794;GO:0005802;GO:0006810;GO:0006892;GO:0006895;GO:0006996;GO:0007029;GO:0007275;GO:0008150;GO:0009987;GO:0010256;GO:0012505;GO:0016020;GO:0016043;GO:0016192;GO:0016482;GO:0031090;GO:0031410;GO:0031982;GO:0031984;GO:0032501;GO:0032502;GO:0043226;GO:0043227;GO:0043229;GO:0043231;GO:0044422;GO:0044424;GO:0044431;GO:0044444;GO:0044446;GO:0044464;GO:0046907;GO:0048193;GO:0048856;GO:0050877;GO:0050890;GO:0051179;GO:0051234;GO:0051641;GO:0051649;GO:0071840;GO:0097708;GO:0098588;GO:0098791
OG0005045	anc.1	LapGus023063_OG0005045;LapGus023052_OG0005045;LapGus023056_OG0005045;AurSolAF21001939_OG0005045;BreSpeRG2016a016752_OG0005045;PauChr031098_OG0005045;MatSpe015078_OG0005045;ParGloRCC365009529_OG0005045;LepVor085685_OG0005045;MatSpe012296_OG0005045;MatSpe022868_OG0005045;ChlRep021097_OG0005045;PlaBraE3003711_OG0005045;NorSphBC52003956_OG0005045;SpoSub010714_OG0005045;BigLonCCMP242001595_OG0005045;BigNatCCMP2755012959_OG0005045	TRUE		Cercozoa	LGT	Eukaryota	Opisthokonta	Opisthokonta	Opisthokonta	Eukaryota	second_sister	0.884241	1.98867	2.28324	4	5	0.0555556	0		OG0005045_anc.1_annotated_tree.pdf	197	0	0	0	0	0	0	0	0	0	RNA POLYMERASE II SUBUNIT A C-TERMINAL DOMAIN PHOSPHATASE	Ssu72-like protein	G3DSA:3.40.50.2300		0										0.001094	0.000379	0.000573	0.0671	0.2495	0.431	0.0169	0.0893	0.0051	0.0081	0.0154	0.0048	0.0119	0.0071	0	1	0	0				Transcription	RNA polymerase II subunit A C-terminal domain phosphatase	SSU72	GO:0001173;GO:0001174;GO:0003674;GO:0003824;GO:0004721;GO:0004722;GO:0004725;GO:0005575;GO:0005622;GO:0005623;GO:0005634;GO:0005654;GO:0005737;GO:0005829;GO:0005847;GO:0005849;GO:0006139;GO:0006351;GO:0006352;GO:0006353;GO:0006354;GO:0006355;GO:0006357;GO:0006366;GO:0006367;GO:0006368;GO:0006369;GO:0006378;GO:0006379;GO:0006396;GO:0006397;GO:0006464;GO:0006470;GO:0006725;GO:0006793;GO:0006796;GO:0006807;GO:0007088;GO:0007346;GO:0008150;GO:0008152;GO:0008420;GO:0009058;GO:0009059;GO:0009302;GO:0009889;GO:0009987;GO:0010467;GO:0010468;GO:0010556;GO:0010564;GO:0010639;GO:0010948;GO:0016070;GO:0016071;GO:0016074;GO:0016311;GO:0016787;GO:0016788;GO:0016791;GO:0018130;GO:0019219;GO:0019222;GO:0019438;GO:0019538;GO:0023052;GO:0030846;GO:0030847;GO:0031123;GO:0031124;GO:0031323;GO:0031326;GO:0031554;GO:0031564;GO:0031974;GO:0031981;GO:0032774;GO:0032991;GO:0033043;GO:0033044;GO:0033045;GO:0033046;GO:0033047;GO:0033048;GO:0034641;GO:0034645;GO:0034654;GO:0034660;GO:0035335;GO:0036211;GO:0042578;GO:0043170;GO:0043226;GO:0043227;GO:0043229;GO:0043231;GO:0043233;GO:0043244;GO:0043412;GO:0043631;GO:0044237;GO:0044238;GO:0044249;GO:0044260;GO:0044267;GO:0044271;GO:0044422;GO:0044424;GO:0044428;GO:0044444;GO:0044446;GO:0044451;GO:0044464;GO:0045786;GO:0045839;GO:0045930;GO:0046483;GO:0048519;GO:0048523;GO:0050789;GO:0050794;GO:0051128;GO:0051129;GO:0051171;GO:0051252;GO:0051726;GO:0051783;GO:0051784;GO:0051983;GO:0051985;GO:0060255;GO:0060623;GO:0065007;GO:0070013;GO:0070940;GO:0071704;GO:0080090;GO:0090304;GO:0090305;GO:0090501;GO:0097659;GO:0098781;GO:0098787;GO:0098789;GO:0140096;GO:1901360;GO:1901362;GO:1901564;GO:1901576;GO:1902340;GO:1903379;GO:1903506;GO:1905213;GO:2000112;GO:2001141;GO:2001251	Protein-serine/threonine phosphatase	ko:K15544	ko03015;map03015				ko00000;ko00001;ko01000;ko03019;ko03021
OG0005046	anc.6	PauChr026845_OG0005046	FALSE	TRUE	PauChr	LGT	4C28d-15	Clostridia	Clostridia	Firmicutes_A	Bacteria	second_sister	0	3.17798	3.28828	0	0	0	0		OG0005046_anc.6_annotated_tree.pdf	83	0	0	0	0	0	0	0	0	0					0										0.031329	0.070737	0.034248	0.6449	0.0002	0.0024	0.0651	0.0808	0.0089	0.0057	0.7897	0.0015	0.0448	0.0008	0	2	1	1
OG0005049	anc.2	GloSpeGF15023376_OG0005049	FALSE	TRUE	GloSpeGF15	LGT	Bacteria	mix	Bacteria	Bacteria	Bacteria	second_sister	0	3.19855	5.26014	0	0	0	0		OG0005049_anc.2_annotated_tree.pdf	194	0	0	0	0	0	0	0	0	0		Right handed beta helix region	Single-stranded right-handed beta-helix, Pectin lyase-like	Pectin lyase-like	0		Parallel beta-helix repeats								0.008429	0.00093	4e-06	0.1293	0.1476	0.2519	0.0852	0.0472	0.0057	0.003	0.3973	0.0012	0.0589	0.002	0	1	0	0
OG0005051	anc.2	LepVor010247_OG0005051	FALSE	TRUE	LepVor	LGT	mix	mix	ND	ND	ND	second_sister	0	2.8433	0.54481	0	0	0	0		OG0005051_anc.2_annotated_tree.pdf	261	0	0	0	0	0	0	0	0	0	YLMG HOMOLOG PROTEIN 2, CHLOROPLASTIC;YLMG HOMOLOG PROTEIN 1-2, CHLOROPLASTIC	YGGT family			0										0.000598	0.000291	0.559991	0.9924	0	0	0	0.0029	0.0001	0	0.9968	0	0	0	0	4	3	1				Function unknown	YGGT family		GO:0005575;GO:0005622;GO:0005623;GO:0005737;GO:0006996;GO:0008150;GO:0009507;GO:0009526;GO:0009536;GO:0009579;GO:0009657;GO:0009658;GO:0009941;GO:0009987;GO:0010020;GO:0016020;GO:0016043;GO:0031967;GO:0031975;GO:0034357;GO:0042651;GO:0043226;GO:0043227;GO:0043229;GO:0043231;GO:0043572;GO:0044422;GO:0044424;GO:0044434;GO:0044435;GO:0044436;GO:0044444;GO:0044446;GO:0044464;GO:0048285;GO:0071840;GO:0090143
OG0005056	anc.2	BreSpeRG2016a008949_OG0005056	FALSE	TRUE	BreSpeRG2016a	LGT	Marinobacterium_A	Bacteria	Bacteria	Bacteria	Bacteria	second_sister	0	0.296614	0.773948	0	0	0	0.00138274		OG0005056_anc.2_annotated_tree.pdf	338	0	0	0	0	0	0	0	0	0	N-ACETYLNEURAMINATE SYNTHASE	NeuB family	Aldolase class I;Antifreeze-like/N-acetylneuraminic acid synthase C-terminal domain	AFP III-like domain;Aldolase	0	Antifreeze protein-like domain profile		C-terminal SAF domain of sialic acid synthetase							0.001052	2.2e-05	9e-06	0.0245	0.0227	0.7776	0.0019	0.0091	0.0048	0.0046	0.0297	0.0011	0.0567	0.0919	0	1	0	0		acid synthase		Cell wall/membrane/envelope biogenesis	N-acylneuraminate-9-phosphate synthase activity	NANS	GO:0003674;GO:0003824;GO:0005575;GO:0005622;GO:0005623;GO:0005737;GO:0005829;GO:0006055;GO:0006139;GO:0006725;GO:0006793;GO:0006807;GO:0008150;GO:0008152;GO:0008781;GO:0009058;GO:0009225;GO:0009226;GO:0009987;GO:0016740;GO:0016765;GO:0016772;GO:0016779;GO:0018130;GO:0019438;GO:0034641;GO:0034654;GO:0044237;GO:0044238;GO:0044249;GO:0044271;GO:0044281;GO:0044424;GO:0044444;GO:0044464;GO:0046381;GO:0046483;GO:0047444;GO:0055086;GO:0070085;GO:0070567;GO:0071704;GO:1901135;GO:1901137;GO:1901360;GO:1901362;GO:1901576	3-deoxy-D-glycero-D-galacto-nononate 9-phosphate synthase;N-acetylneuraminate synthase;N-acylneuraminate-9-phosphate synthase	ko:K05304	ko00520;ko01100;map00520;map01100		R04435	RC00159	ko00000;ko00001;ko01000
OG0005058	anc.1	GloSpeGF15026450_OG0005058	FALSE	TRUE	GloSpeGF15	LGT	Bacteroidales	Bacteroidales	Bacteroidales	Bacteroidota	Bacteria	second_sister	0	0.585796	0.717602	0	0	0	0		OG0005058_anc.1_annotated_tree.pdf	196	0	0	0	0	0	0	0	0	0		Peptidase family M3	G3DSA:1.10.1370.30	Metalloproteases ("zincins"), catalytic domain	0										0.000202	2.6e-05	2.9e-05	0.0149	0.0655	0.471	0.0586	0.0269	0.0118	0.0332	0.0432	0.0097	0.2793	0.0008	0	1	0	0				Post-translational modification, protein turnover, and chaperones	Peptidase family M3
OG0005063	anc.2	MatSpe042154_OG0005063	FALSE	TRUE	MatSpe	LGT	Proteobacteria	Proteobacteria	Proteobacteria	Proteobacteria	Bacteria	second_sister	0	3.43088	3.96491	0	0	0	0		OG0005063_anc.2_annotated_tree.pdf	293	27	0	0	0	0	0	0	0	0					0										0.015186	0.022319	0.034154	0.0536	0.0704	0.6475	0.0032	0.2134	0.0052	0.0016	0.0142	0.0011	0.0031	0.0403	0	1	0	0
OG0005066	anc.3	BreSpeRG2016a023947_OG0005066	FALSE	TRUE	BreSpeRG2016a	LGT	Euteleostomi	Euteleostomi	Euteleostomi	Opisthokonta	Eukaryota	second_sister	0	3.61221	3.81763	0	0	0	0		OG0005066_anc.3_annotated_tree.pdf	215	26	0	0	0	25	0	0	0	0		Myosin-like coiled-coil protein			21										0.228353	0.280822	0.137177	0.2374	0.1054	0.0328	0.341	0.1191	0.0122	0.2294	0.1003	0.0336	0.026	0.0002	1	4	0	0				Cytoskeleton	Taxilin beta	TXLNB	GO:0005575;GO:0005576;GO:0005615;GO:0005622;GO:0005623;GO:0005737;GO:0007275;GO:0007399;GO:0008150;GO:0009987;GO:0010720;GO:0010975;GO:0010976;GO:0022008;GO:0030016;GO:0030017;GO:0030154;GO:0031344;GO:0031346;GO:0032501;GO:0032502;GO:0043226;GO:0043228;GO:0043229;GO:0043232;GO:0043292;GO:0044421;GO:0044422;GO:0044424;GO:0044444;GO:0044449;GO:0044464;GO:0045595;GO:0045597;GO:0045664;GO:0045666;GO:0048518;GO:0048522;GO:0048699;GO:0048731;GO:0048856;GO:0048869;GO:0050767;GO:0050769;GO:0050789;GO:0050793;GO:0050794;GO:0051094;GO:0051128;GO:0051130;GO:0051239;GO:0051240;GO:0051960;GO:0051962;GO:0060284;GO:0065007;GO:0099080;GO:0099081;GO:0099512;GO:0120035;GO:2000026
OG0005077	anc.3	BreSpeRG2016a056296_OG0005077	FALSE	TRUE	BreSpeRG2016a	LGT	Branchiostoma	Eumetazoa	Eumetazoa	Opisthokonta	Eukaryota	second_sister	0	2.60473	3.97844	0	0	0	0		OG0005077_anc.3_annotated_tree.pdf	246	0	0	0	0	0	0	0	0	0		Ubiquitin carboxyl-terminal hydrolase		Cysteine proteinases	49				Ubiquitin specific protease (USP) domain signature 2						0.001223	0.000147	0.000129	0.1696	0.1721	0.3816	0.0075	0.317	0.0079	0.0174	0.0234	0.0159	0.0292	0.0279	0	1	0	0				Post-translational modification, protein turnover, and chaperones	ubiquitinyl hydrolase activity	USP28	GO:0000075;GO:0000077;GO:0000502;GO:0003674;GO:0003824;GO:0004843;GO:0005488;GO:0005515;GO:0005575;GO:0005622;GO:0005623;GO:0005634;GO:0005654;GO:0005737;GO:0005783;GO:0005829;GO:0006464;GO:0006508;GO:0006511;GO:0006807;GO:0006915;GO:0006950;GO:0006974;GO:0007154;GO:0007165;GO:0007264;GO:0007265;GO:0008150;GO:0008152;GO:0008219;GO:0008233;GO:0008234;GO:0008283;GO:0008630;GO:0009056;GO:0009057;GO:0009314;GO:0009411;GO:0009416;GO:0009628;GO:0009892;GO:0009894;GO:0009895;GO:0009987;GO:0010212;GO:0010605;GO:0012501;GO:0012505;GO:0016579;GO:0016604;GO:0016787;GO:0019222;GO:0019538;GO:0019783;GO:0019899;GO:0019941;GO:0023052;GO:0030162;GO:0030163;GO:0031323;GO:0031324;GO:0031329;GO:0031330;GO:0031570;GO:0031625;GO:0031647;GO:0031974;GO:0031981;GO:0032182;GO:0032268;GO:0032269;GO:0032991;GO:0033554;GO:0034644;GO:0035556;GO:0036211;GO:0036459;GO:0042176;GO:0042177;GO:0042771;GO:0043130;GO:0043170;GO:0043226;GO:0043227;GO:0043229;GO:0043231;GO:0043233;GO:0043412;GO:0043632;GO:0044237;GO:0044238;GO:0044248;GO:0044257;GO:0044260;GO:0044265;GO:0044267;GO:0044389;GO:0044422;GO:0044424;GO:0044428;GO:0044444;GO:0044446;GO:0044451;GO:0044464;GO:0045786;GO:0045861;GO:0048519;GO:0048523;GO:0048583;GO:0048585;GO:0050789;GO:0050794;GO:0050896;GO:0051117;GO:0051171;GO:0051172;GO:0051246;GO:0051248;GO:0051603;GO:0051716;GO:0051726;GO:0060255;GO:0061136;GO:0065007;GO:0065008;GO:0070011;GO:0070013;GO:0070536;GO:0070646;GO:0070647;GO:0071108;GO:0071214;GO:0071478;GO:0071482;GO:0071704;GO:0072331;GO:0072332;GO:0080090;GO:0080134;GO:0080135;GO:0097190;GO:0097193;GO:0101005;GO:0104004;GO:0140096;GO:1901564;GO:1901565;GO:1901575;GO:1901799;GO:1902494;GO:1903050;GO:1903051;GO:1903362;GO:1903363;GO:1903573;GO:1904292;GO:1904293;GO:1904455;GO:1905368;GO:1905369;GO:1905897	Ubiquitinyl hydrolase 1	ko:K11578;ko:K11849;ko:K21122	ko04657;map04657				ko00000;ko00001;ko01000;ko01002;ko03036;ko04121;ko04131
OG0005084	anc.2	LepVor005752_OG0005084	FALSE	TRUE	LepVor	LGT	Embryophyta	Embryophyta	Embryophyta	Viridiplantae	Eukaryota	second_sister	0	0.891198	1.29003	0	0	0	0		OG0005084_anc.2_annotated_tree.pdf	111	0	0	0	0	0	0	0	0	0	PROTEIN LOW PSII ACCUMULATION 1, CHLOROPLASTIC;LOW PSII ACCUMULATION-LIKE PROTEIN	Low psii accumulation1 / Rep27			0										0.005905	0.014883	0.001256	0.8415	0.0021	0.0051	0.0426	0.3361	0.1409	0.1054	0.0668	0.1104	0.1643	0.0264	0	3	2	2				Function unknown	chloroplastic;Protein LOW PSII ACCUMULATION 1			Benzyl alcohol O-benzoyltransferase;Methanol O-anthraniloyltransferase	ko:K19861					ko00000;ko01000
OG0005086	anc.6	SpoSub009401_OG0005086	FALSE	TRUE	SpoSub	LGT	Selaginella moellendorffii	Embryophyta	Embryophyta	Viridiplantae	Eukaryota	second_sister	0	1.50198	3.13553	0	0	0	0		OG0005086_anc.6_annotated_tree.pdf	551	83	0	0	0	0	31	0	0	0	CHROMATIN ASSEMBLY FACTOR 1 SUBUNIT A CAF-1 SUBUNIT A;CHROMATIN ASSEMBLY FACTOR 1 SUBUNIT A	Chromatin assembly factor 1 subunit A			0										0.002008	0.000264	7.7e-05	0.0746	0.4384	0.5204	0.0006	0.0016	0.0105	0.0018	0.0108	0.005	0.004	0.0069	0	1	0	0				Function unknown	nucleosome assembly	CHAF1A	GO:0000228;GO:0000278;GO:0000724;GO:0000725;GO:0000785;GO:0000790;GO:0003674;GO:0003682;GO:0005488;GO:0005515;GO:0005575;GO:0005622;GO:0005623;GO:0005634;GO:0005694;GO:0006139;GO:0006259;GO:0006260;GO:0006261;GO:0006281;GO:0006302;GO:0006310;GO:0006323;GO:0006325;GO:0006333;GO:0006334;GO:0006335;GO:0006338;GO:0006725;GO:0006807;GO:0006950;GO:0006974;GO:0006996;GO:0007049;GO:0007275;GO:0007346;GO:0007444;GO:0008150;GO:0008152;GO:0008283;GO:0009058;GO:0009059;GO:0009314;GO:0009555;GO:0009628;GO:0009888;GO:0009934;GO:0009987;GO:0010026;GO:0010212;GO:0010332;GO:0010389;GO:0010448;GO:0010449;GO:0010564;GO:0016043;GO:0019904;GO:0022402;GO:0022603;GO:0022607;GO:0022622;GO:0030154;GO:0031497;GO:0031507;GO:0031974;GO:0031981;GO:0032501;GO:0032502;GO:0032991;GO:0033186;GO:0033554;GO:0034622;GO:0034641;GO:0034645;GO:0034723;GO:0034728;GO:0035264;GO:0035266;GO:0035295;GO:0040007;GO:0042023;GO:0042393;GO:0042802;GO:0043170;GO:0043226;GO:0043227;GO:0043228;GO:0043229;GO:0043231;GO:0043232;GO:0043233;GO:0043933;GO:0044085;GO:0044237;GO:0044238;GO:0044249;GO:0044260;GO:0044422;GO:0044424;GO:0044427;GO:0044428;GO:0044446;GO:0044454;GO:0044464;GO:0044770;GO:0044772;GO:0044786;GO:0045787;GO:0046483;GO:0048229;GO:0048364;GO:0048366;GO:0048367;GO:0048507;GO:0048509;GO:0048513;GO:0048518;GO:0048522;GO:0048589;GO:0048731;GO:0048827;GO:0048856;GO:0048869;GO:0050789;GO:0050793;GO:0050794;GO:0050896;GO:0051082;GO:0051276;GO:0051716;GO:0051726;GO:0060429;GO:0065003;GO:0065004;GO:0065007;GO:0070013;GO:0070087;GO:0070828;GO:0071103;GO:0071704;GO:0071824;GO:0071840;GO:0080186;GO:0090304;GO:0090558;GO:0099402;GO:1901360;GO:1901576;GO:1901987;GO:1901990;GO:1902749;GO:1903047		ko:K10750					ko00000;ko03036
OG0005091	anc.1	MatSpe021316_OG0005091;LotAmoCCMP2058005494_OG0005091;ChlRep019561_OG0005091;NorSphBC52012506_OG0005091;ParGloRCC365010403_OG0005091;BigLonCCMP242013921_OG0005091;BigNatCCMP2755000401_OG0005091;Gym_CCMP2014000524_OG0005091;LotGloLEX01012703_OG0005091;Lot_CCMP622015124_OG0005091	TRUE		Cercozoa1	LGT	Fungi	Fungi	Fungi	Opisthokonta	Eukaryota	second_sister	4.09814	1.89404	2.74328	1	8	0.0909091	0		OG0005091_anc.1_annotated_tree.pdf	262.5	68	0	0	0	0	0	0	0	15	MED-6-RELATED;MEDIATOR OF RNA POLYMERASE II TRANSCRIPTION SUBUNIT 6	MED6 mediator sub complex component	Mediator complex, subunit Med6		0										0.00086	9.5e-06	8.5e-06	0.0824	0.7825	0.15755	0.0029	0.0084	0.00365	0.00825	0.00055	0.00275	0.0049	0.00315	0	1	0	0				Transcription		MED6	GO:0000151;GO:0000428;GO:0001128;GO:0003674;GO:0003676;GO:0003677;GO:0003712;GO:0003713;GO:0005488;GO:0005515;GO:0005575;GO:0005622;GO:0005623;GO:0005634;GO:0005654;GO:0005667;GO:0005737;GO:0006139;GO:0006351;GO:0006352;GO:0006355;GO:0006357;GO:0006366;GO:0006367;GO:0006464;GO:0006725;GO:0006807;GO:0007275;GO:0007399;GO:0007406;GO:0008134;GO:0008150;GO:0008152;GO:0008285;GO:0009058;GO:0009059;GO:0009889;GO:0009891;GO:0009893;GO:0009987;GO:0010467;GO:0010468;GO:0010556;GO:0010557;GO:0010604;GO:0010628;GO:0010721;GO:0016043;GO:0016070;GO:0016567;GO:0016591;GO:0016592;GO:0018130;GO:0019219;GO:0019222;GO:0019438;GO:0019538;GO:0019827;GO:0022008;GO:0022607;GO:0030154;GO:0030880;GO:0031323;GO:0031325;GO:0031326;GO:0031328;GO:0031974;GO:0031981;GO:0032446;GO:0032501;GO:0032502;GO:0032774;GO:0032991;GO:0034622;GO:0034641;GO:0034645;GO:0034654;GO:0036211;GO:0042127;GO:0043170;GO:0043226;GO:0043227;GO:0043229;GO:0043231;GO:0043233;GO:0043412;GO:0043933;GO:0044085;GO:0044237;GO:0044238;GO:0044249;GO:0044260;GO:0044267;GO:0044271;GO:0044422;GO:0044424;GO:0044428;GO:0044446;GO:0044451;GO:0044464;GO:0044798;GO:0045595;GO:0045596;GO:0045893;GO:0045935;GO:0045944;GO:0046483;GO:0048518;GO:0048519;GO:0048522;GO:0048523;GO:0048699;GO:0048731;GO:0048856;GO:0048869;GO:0050767;GO:0050768;GO:0050789;GO:0050793;GO:0050794;GO:0051093;GO:0051123;GO:0051171;GO:0051173;GO:0051239;GO:0051241;GO:0051252;GO:0051254;GO:0051960;GO:0051961;GO:0055029;GO:0060255;GO:0060284;GO:0061695;GO:0065003;GO:0065004;GO:0065007;GO:0070013;GO:0070647;GO:0070847;GO:0070897;GO:0071704;GO:0071824;GO:0071840;GO:0072091;GO:0080090;GO:0090304;GO:0090575;GO:0097159;GO:0097659;GO:0098727;GO:0140110;GO:1901360;GO:1901362;GO:1901363;GO:1901564;GO:1901576;GO:1902494;GO:1902680;GO:1902692;GO:1903506;GO:1903508;GO:1990234;GO:2000026;GO:2000112;GO:2000177;GO:2000178;GO:2000647;GO:2001141		ko:K15128					ko00000;ko03021
OG0005094	anc.2	LepVor011322_OG0005094	FALSE	TRUE	LepVor	LGT	Streptophyta	Streptophyta	Streptophyta	Viridiplantae	Eukaryota	second_sister	0	0.628772	0.821707	0	0	0	0		OG0005094_anc.2_annotated_tree.pdf	131	0	0	0	0	0	0	0	0	0	PROTEIN LOW PSII ACCUMULATION 3, CHLOROPLASTIC;PROTEIN LOW PSII ACCUMULATION 3, CHLOROPLASTIC	Domain of unknown function (DUF1995)			0										0.002921	0.001114	0.00016	0.6525	0.0534	0.1137	0.1264	0.4615	0.0289	0.0454	0.0337	0.0462	0.0431	0.0477	0	1	0	0				Function unknown	Protein LOW PSII ACCUMULATION 3		GO:0005575;GO:0005622;GO:0005623;GO:0005737;GO:0008150;GO:0009507;GO:0009532;GO:0009536;GO:0009570;GO:0009719;GO:0009725;GO:0009735;GO:0010033;GO:0042221;GO:0043226;GO:0043227;GO:0043229;GO:0043231;GO:0044422;GO:0044424;GO:0044434;GO:0044435;GO:0044444;GO:0044446;GO:0044464;GO:0050896
OG0005094	anc.1	ParGloRCC365012058_OG0005094;ChlRep008558_OG0005094;LotAmoCCMP2058011595_OG0005094;Gym_CCMP2014011161_OG0005094;NorSphBC52003685_OG0005094;BigLonCCMP242003484_OG0005094;BigNatCCMP2755000442_OG0005094;Lot_CCMP622008799_OG0005094;LotGloLEX01008265_OG0005094;LotGloLEX01011455_OG0005094	TRUE		Reticulofilosa	LGT	Eukaryota	Viridiplantae	Viridiplantae	Viridiplantae	Eukaryota	second_sister	0.4072	1.99607	3.26618	3	7	0	0		OG0005094_anc.1_annotated_tree.pdf	436	37.5	0	0	0	0	0	0	0	12.5	PROTEIN LOW PSII ACCUMULATION 3, CHLOROPLASTIC;PROTEIN LOW PSII ACCUMULATION 3, CHLOROPLASTIC	Domain of unknown function (DUF1995)			0										0.0134585	0.0241935	0.0529105	0.3912	0.00035	0.0024	0.0069	0.0446	0.00365	0.00925	0.0788	0.00245	0.00905	0.00255	0	1	0	0				Function unknown	Domain of unknown function (DUF1995)		GO:0005575;GO:0005622;GO:0005623;GO:0005737;GO:0008150;GO:0009507;GO:0009532;GO:0009536;GO:0009570;GO:0009719;GO:0009725;GO:0009735;GO:0010033;GO:0042221;GO:0043226;GO:0043227;GO:0043229;GO:0043231;GO:0044422;GO:0044424;GO:0044434;GO:0044435;GO:0044444;GO:0044446;GO:0044464;GO:0050896
OG0005097	anc.1	LepVor081146_OG0005097;LepVor081148_OG0005097	FALSE	TRUE	LepVor	LGT	Archaea	Eukaryota	Archaea	Archaea	Archaea	second_sister	1.8097e-06	1.69266	1.97639	1	0	0	0.00348736		OG0005097_anc.1_annotated_tree.pdf	173	0	0	0	0	0	0	0	0	0	FAMILY NOT NAMED	Ras family	P-loop containing nucleotide triphosphate hydrolases	P-loop containing nucleoside triphosphate hydrolases	0	small GTPase Rab1 family profile	Ras subfamily of RAS small GTPases;Rho (Ras homology) subfamily of Ras-like small GTPases;Rab subfamily of small GTPases	Ras-related in brain (Rab) family of small guanosine triphosphatases (GTPases)		RASTRNSFRMNG					0.0031305	0.003791	0.000601	0.53755	0.0326	0.1019	0.1252	0.03465	0.2702	0.0649	0.0042	0.2066	0.15095	0.00875	0	1.5	0.5	0.5		member Ras oncogene family		Intracellular trafficking, secretion, and vesicular transport			GO:0005575;GO:0005622;GO:0005623;GO:0005737;GO:0005768;GO:0006996;GO:0008150;GO:0009987;GO:0012505;GO:0016020;GO:0016043;GO:0016050;GO:0031090;GO:0031410;GO:0031982;GO:0032879;GO:0043226;GO:0043227;GO:0043229;GO:0043231;GO:0044422;GO:0044424;GO:0044433;GO:0044444;GO:0044446;GO:0044464;GO:0050789;GO:0050794;GO:0050896;GO:0051049;GO:0051128;GO:0060627;GO:0065007;GO:0071840;GO:0097708;GO:0098588;GO:0098805			ko04152;map04152				ko00000;ko00001;ko04031;ko04131;ko04147
OG0005112	anc.1	ChlRep018676_OG0005112;Lot_CCMP622010514_OG0005112	TRUE		Reticulofilosa	LGT	core chlorophytes	Viridiplantae	Viridiplantae	Viridiplantae	Eukaryota	second_sister	1.73097	1.46719	2.20895	0	3	0	0		OG0005112_anc.1_annotated_tree.pdf	420	40	0	0	0	0	0	0	0	0	PROTEIN HIGH CHLOROPHYLL FLUORESCENT 107		Tetratricopeptide repeat domain	TPR-like	0	TPR repeat region circular profile	HAT (Half-A-TPR) repeats								0.000861	8.8e-05	0.0004795	0.18405	0.14125	0.40275	0.01215	0.16415	0.0339	0.0086	0.11715	0.0054	0.011	0.1036	0	1	0	0										ko03040;map03040				ko00000;ko00001;ko00002;ko03041
OG0005116	anc.3	PauChr006785_OG0005116	FALSE	TRUE	PauChr	LGT	Sternorrhyncha	Hemiptera	Hemiptera	Opisthokonta	Eukaryota	second_sister	0	3.45583	3.80037	0	0	0	0		OG0005116_anc.3_annotated_tree.pdf	511	140	0	0	40	0	0	0	0	65	LP07818P1				0										0.994502	0.998159	0	0.9992	0	0	0.0007	0	0.9982	0.0006	0	0.0005	0	0	1	5	1	1	REFSEQ hypothetical protein	cell wall organization;no_consensus_NOG;cell wall organization;no_consensus_NOG;cell wall organization;cell wall organization
OG0005117	anc.9	LepVor037151_OG0005117	FALSE	TRUE	LepVor	LGT	Neognathae	Bilateria	Bilateria	Opisthokonta	Eukaryota	second_sister	0	0.645498	0.756817	0	0	0	0		OG0005117_anc.9_annotated_tree.pdf	156	0	0	0	0	0	0	0	0	0	P2X PURINOCEPTOR	ATP P2X receptor	atp-gated p2x4 ion channel ;atp-gated p2x4 ion channel domain		0										0.112784	0.898635	0.000793	0.0002	0	0.0002	0.9989	0.0001	0	0	0	0	0.0008	0	0	1	0	0				Inorganic ion transport and metabolism	Receptor for ATP that acts as a ligand-gated ion channel	P2RX1	GO:0000003;GO:0000166;GO:0001505;GO:0001508;GO:0001614;GO:0001775;GO:0001820;GO:0001882;GO:0001883;GO:0001894;GO:0002028;GO:0002252;GO:0002263;GO:0002274;GO:0002275;GO:0002283;GO:0002351;GO:0002366;GO:0002376;GO:0002442;GO:0002443;GO:0002444;GO:0002446;GO:0002532;GO:0002554;GO:0002576;GO:0002682;GO:0002684;GO:0002685;GO:0002687;GO:0002931;GO:0003008;GO:0003012;GO:0003013;GO:0003018;GO:0003056;GO:0003674;GO:0004888;GO:0004931;GO:0005102;GO:0005215;GO:0005216;GO:0005230;GO:0005231;GO:0005261;GO:0005262;GO:0005488;GO:0005507;GO:0005515;GO:0005524;GO:0005525;GO:0005575;GO:0005622;GO:0005623;GO:0005634;GO:0005635;GO:0005637;GO:0005639;GO:0005737;GO:0005829;GO:0005886;GO:0005887;GO:0006629;GO:0006643;GO:0006665;GO:0006672;GO:0006807;GO:0006809;GO:0006810;GO:0006811;GO:0006812;GO:0006816;GO:0006836;GO:0006837;GO:0006873;GO:0006874;GO:0006875;GO:0006887;GO:0006915;GO:0006919;GO:0006937;GO:0006940;GO:0006942;GO:0006950;GO:0006952;GO:0006954;GO:0006955;GO:0007154;GO:0007165;GO:0007166;GO:0007204;GO:0007267;GO:0007268;GO:0007275;GO:0007320;GO:0007399;GO:0007517;GO:0007519;GO:0007584;GO:0007596;GO:0007599;GO:0007600;GO:0007610;GO:0007618;GO:0007620;GO:0008015;GO:0008016;GO:0008144;GO:0008150;GO:0008152;GO:0008217;GO:0008219;GO:0008270;GO:0008324;GO:0008610;GO:0009058;GO:0009605;GO:0009611;GO:0009719;GO:0009888;GO:0009889;GO:0009891;GO:0009893;GO:0009897;GO:0009966;GO:0009967;GO:0009986;GO:0009987;GO:0009991;GO:0010033;GO:0010035;GO:0010038;GO:0010043;GO:0010243;GO:0010522;GO:0010524;GO:0010594;GO:0010595;GO:0010604;GO:0010611;GO:0010614;GO:0010632;GO:0010634;GO:0010646;GO:0010647;GO:0010720;GO:0010941;GO:0010942;GO:0010950;GO:0010952;GO:0010959;GO:0012501;GO:0012505;GO:0012506;GO:0014013;GO:0014015;GO:0014069;GO:0014070;GO:0014074;GO:0014706;GO:0014741;GO:0014743;GO:0015075;GO:0015085;GO:0015267;GO:0015276;GO:0015318;GO:0015696;GO:0015844;GO:0015850;GO:0016020;GO:0016021;GO:0016043;GO:0016192;GO:0016502;GO:0017076;GO:0017144;GO:0019001;GO:0019222;GO:0019226;GO:0019228;GO:0019229;GO:0019233;GO:0019722;GO:0019725;GO:0019866;GO:0019932;GO:0019953;GO:0022008;GO:0022414;GO:0022607;GO:0022803;GO:0022834;GO:0022836;GO:0022838;GO:0022839;GO:0022857;GO:0022890;GO:0023051;GO:0023052;GO:0023056;GO:0030001;GO:0030003;GO:0030054;GO:0030141;GO:0030148;GO:0030154;GO:0030162;GO:0030168;GO:0030334;GO:0030335;GO:0030424;GO:0030425;GO:0030554;GO:0030659;GO:0030667;GO:0031090;GO:0031224;GO:0031226;GO:0031229;GO:0031300;GO:0031301;GO:0031323;GO:0031325;GO:0031326;GO:0031328;GO:0031410;GO:0031667;GO:0031668;GO:0031669;GO:0031670;GO:0031965;GO:0031967;GO:0031975;GO:0031982;GO:0032101;GO:0032103;GO:0032268;GO:0032270;GO:0032279;GO:0032303;GO:0032305;GO:0032306;GO:0032308;GO:0032368;GO:0032370;GO:0032501;GO:0032502;GO:0032504;GO:0032549;GO:0032550;GO:0032553;GO:0032555;GO:0032559;GO:0032561;GO:0032879;GO:0032890;GO:0032892;GO:0032940;GO:0032991;GO:0033198;GO:0033267;GO:0033555;GO:0034220;GO:0034405;GO:0034641;GO:0035150;GO:0035249;GO:0035296;GO:0035381;GO:0035556;GO:0035579;GO:0035586;GO:0035587;GO:0035590;GO:0035637;GO:0035639;GO:0035690;GO:0036094;GO:0036230;GO:0036477;GO:0038023;GO:0040007;GO:0040008;GO:0040012;GO:0040017;GO:0042060;GO:0042118;GO:0042119;GO:0042133;GO:0042136;GO:0042221;GO:0042310;GO:0042311;GO:0042391;GO:0042493;GO:0042581;GO:0042592;GO:0042802;GO:0042803;GO:0042981;GO:0042995;GO:0043005;GO:0043025;GO:0043065;GO:0043067;GO:0043068;GO:0043085;GO:0043167;GO:0043168;GO:0043169;GO:0043195;GO:0043197;GO:0043226;GO:0043227;GO:0043229;GO:0043231;GO:0043269;GO:0043270;GO:0043280;GO:0043281;GO:0043299;GO:0043312;GO:0043416;GO:0043502;GO:0043535;GO:0043536;GO:0043603;GO:0043604;GO:0043679;GO:0043933;GO:0044057;GO:0044070;GO:0044085;GO:0044093;GO:0044237;GO:0044238;GO:0044249;GO:0044255;GO:0044271;GO:0044297;GO:0044306;GO:0044309;GO:0044422;GO:0044424;GO:0044425;GO:0044428;GO:0044433;GO:0044444;GO:0044446;GO:0044453;GO:0044456;GO:0044459;GO:0044463;GO:0044464;GO:0044703;GO:0044706;GO:0045055;GO:0045121;GO:0045177;GO:0045202;GO:0045211;GO:0045296;GO:0045321;GO:0045428;GO:0045429;GO:0045595;GO:0045597;GO:0045862;GO:0046209;GO:0046467;GO:0046513;GO:0046683;GO:0046872;GO:0046873;GO:0046903;GO:0046914;GO:0046983;GO:0048265;GO:0048266;GO:0048471;GO:0048513;GO:0048518;GO:0048519;GO:0048522;GO:0048583;GO:0048584;GO:0048589;GO:0048609;GO:0048630;GO:0048638;GO:0048678;GO:0048699;GO:0048731;GO:0048856;GO:0048869;GO:0048871;GO:0048878;GO:0050767;GO:0050769;GO:0050789;GO:0050790;GO:0050793;GO:0050794;GO:0050801;GO:0050817;GO:0050839;GO:0050848;GO:0050850;GO:0050877;GO:0050878;GO:0050880;GO:0050896;GO:0050920;GO:0050921;GO:0050954;GO:0050975;GO:0051046;GO:0051047;GO:0051049;GO:0051050;GO:0051094;GO:0051171;GO:0051173;GO:0051179;GO:0051234;GO:0051239;GO:0051240;GO:0051241;GO:0051246;GO:0051247;GO:0051259;GO:0051260;GO:0051270;GO:0051272;GO:0051291;GO:0051336;GO:0051345;GO:0051480;GO:0051704;GO:0051716;GO:0051896;GO:0051897;GO:0051899;GO:0051924;GO:0051928;GO:0051960;GO:0051962;GO:0052547;GO:0052548;GO:0055065;GO:0055074;GO:0055080;GO:0055082;GO:0055085;GO:0055117;GO:0055119;GO:0060078;GO:0060079;GO:0060089;GO:0060249;GO:0060255;GO:0060284;GO:0060341;GO:0060537;GO:0060538;GO:0061041;GO:0061061;GO:0065003;GO:0065007;GO:0065008;GO:0065009;GO:0070588;GO:0070838;GO:0070887;GO:0071241;GO:0071248;GO:0071294;GO:0071310;GO:0071318;GO:0071407;GO:0071417;GO:0071495;GO:0071496;GO:0071702;GO:0071704;GO:0071705;GO:0071840;GO:0071944;GO:0072503;GO:0072507;GO:0072511;GO:0072593;GO:0080090;GO:0080134;GO:0090066;GO:0090075;GO:0090257;GO:0097060;GO:0097159;GO:0097190;GO:0097367;GO:0097447;GO:0097458;GO:0097708;GO:0097746;GO:0097755;GO:0097756;GO:0098552;GO:0098588;GO:0098589;GO:0098590;GO:0098655;GO:0098660;GO:0098662;GO:0098771;GO:0098793;GO:0098794;GO:0098805;GO:0098857;GO:0098916;GO:0098984;GO:0099094;GO:0099503;GO:0099536;GO:0099537;GO:0099565;GO:0099572;GO:0099604;GO:0120025;GO:0120038;GO:0140029;GO:0150034;GO:1901265;GO:1901363;GO:1901564;GO:1901566;GO:1901576;GO:1901698;GO:1901699;GO:1901700;GO:1901701;GO:1902531;GO:1902533;GO:1903034;GO:1903409;GO:1903426;GO:1903428;GO:1903522;GO:1903793;GO:1903975;GO:1903977;GO:1904139;GO:1904141;GO:1904407;GO:1905114;GO:1905521;GO:1905523;GO:1905952;GO:1905954;GO:2000026;GO:2000116;GO:2000145;GO:2000147;GO:2000191;GO:2000193;GO:2000377;GO:2000379;GO:2001026;GO:2001028;GO:2001056;GO:2001057		ko:K05215;ko:K05216;ko:K05218;ko:K05219	ko04020;ko04080;ko04611;ko04742;map04020;map04080;map04611;map04742				ko00000;ko00001;ko04040	1.A.7.1;1.A.7.1.1;1.A.7.1.2;1.A.7.1.4;1.A.7.1.5;1.A.7.3.1
OG0005134	anc.3	NorSphBC52002733_OG0005134	FALSE	TRUE	NorSphBC52	LGT	Eukaryota	Eumetazoa	Eumetazoa	Opisthokonta	Eukaryota	second_sister	0	2.10521	2.57791	0	0	0	0		OG0005134_anc.3_annotated_tree.pdf	230	0	0	0	0	0	0	0	0	0	IMPORTIN-7, 8, 11;IMPORTIN-11		Leucine-rich Repeat Variant	ARM repeat	0										0.036592	0.03443	0.000369	0.146	0.0861	0.1876	0.0849	0.5711	0.002	0.0182	0.008	0.0006	0.0029	0.0385	0	1	0	0				Intracellular trafficking, secretion, and vesicular transport;Nuclear structure	Importin-beta N-terminal domain		GO:0001650;GO:0003674;GO:0005215;GO:0005575;GO:0005622;GO:0005623;GO:0005634;GO:0005635;GO:0005730;GO:0005737;GO:0005829;GO:0006810;GO:0008104;GO:0008150;GO:0008565;GO:0012505;GO:0015031;GO:0015833;GO:0031967;GO:0031974;GO:0031975;GO:0031981;GO:0033036;GO:0042886;GO:0043226;GO:0043227;GO:0043228;GO:0043229;GO:0043231;GO:0043232;GO:0043233;GO:0044422;GO:0044424;GO:0044428;GO:0044444;GO:0044446;GO:0044452;GO:0044464;GO:0045184;GO:0051179;GO:0051234;GO:0070013;GO:0071702;GO:0071705
OG0005135	anc.1	GloSpeGF15000559_OG0005135	FALSE	TRUE	GloSpeGF15	LGT	mix	Bacteria	Bacteria	Bacteria	Bacteria	second_sister	0	3.08922	3.6434	0	0	0	0		OG0005135_anc.1_annotated_tree.pdf	474	0	0	0	0	0	0	0	0	0	PHOSPHOLIPASE D;PHOSPHOLIPASE		Endonuclease Chain A	Phospholipase D/nuclease	0	Phospholipase D phosphodiesterase active site profile	Phospholipase D. Active site motifs.								0.000578	9e-06	8e-06	0.1644	0.1812	0.5565	0.0032	0.0541	0.0286	0.0523	0.0055	0.012	0.0093	0.0974	0	1	0	0				Lipid transport and metabolism	Phospholipase D Active site motif
OG0005148	anc.2	PauChr019618_OG0005148	FALSE	TRUE	PauChr	LGT	Cyanobiaceae	Cyanobiaceae	Cyanobiaceae	Cyanobacteria	Bacteria	second_sister	0	0.590163	0.715073	0	0	0	0		OG0005148_anc.2_annotated_tree.pdf	213	0	0	0	0	0	0	0	0	0	METHYLTRANSFERASE;PTHR43591:SF32	Ribosomal protein L11 methyltransferase (PrmA);Magnesium-protoporphyrin IX methyltransferase C-terminus	Vaccinia Virus protein VP39	S-adenosyl-L-methionine-dependent methyltransferases	0	Magnesium protoporphyrin IX methyltransferase (EC 2.1.1.11) family profile		S-adenosylmethionine-dependent methyltransferases (SAM or AdoMet-MTase), clas...			magnesium protoporphyrin O-methyltransferase				0.001024	5e-06	0.003034	0.2189	0.2166	0.3327	0.016	0.182	0.0327	0.0219	0.0052	0.0386	0.0195	0.135	0	1	0	0				Coenzyme transport and metabolism	hexaprenyldihydroxybenzoate methyltransferase activity	CHLM	GO:0003674;GO:0003824;GO:0005575;GO:0005622;GO:0005623;GO:0005737;GO:0006725;GO:0006778;GO:0006779;GO:0006807;GO:0008150;GO:0008152;GO:0008168;GO:0008171;GO:0008757;GO:0009058;GO:0009507;GO:0009526;GO:0009534;GO:0009536;GO:0009579;GO:0009941;GO:0009987;GO:0015994;GO:0015995;GO:0016740;GO:0016741;GO:0018130;GO:0019438;GO:0031967;GO:0031975;GO:0031976;GO:0031984;GO:0032259;GO:0033013;GO:0033014;GO:0034641;GO:0042440;GO:0043226;GO:0043227;GO:0043229;GO:0043231;GO:0044237;GO:0044249;GO:0044271;GO:0044422;GO:0044424;GO:0044434;GO:0044435;GO:0044444;GO:0044446;GO:0044464;GO:0046148;GO:0046406;GO:0046483;GO:0051186;GO:0051188;GO:0071704;GO:1901360;GO:1901362;GO:1901564;GO:1901566;GO:1901576	Magnesium protoporphyrin IX methyltransferase	ko:K03428	ko00860;ko01100;ko01110;map00860;map01100;map01110		R04237	RC00003;RC00460	ko00000;ko00001;ko01000
OG0005157	anc.4	MatSpe017282_OG0005157	FALSE	TRUE	MatSpe	LGT	Eukaryota	Opisthokonta	Opisthokonta	Opisthokonta	Eukaryota	second_sister	0	3.02742	3.06217	0	0	0	0		OG0005157_anc.4_annotated_tree.pdf	391	57	0	0	0	15	0	0	0	14	NUCLEAR-INTERACTING PARTNER OF ALK;C3HC ZINC FINGER-LIKE PROTEIN	C3HC zinc finger-like			0										0.009766	0.003616	4e-05	0.2878	0.902	0.0773	0.0023	0.0024	0.0128	0.0004	0.0004	0.0014	0.0002	0.0009	0	1	0	0				Function unknown	zinc ion binding	ZC3HC1	GO:0003674;GO:0005488;GO:0005515;GO:0005575;GO:0005622;GO:0005623;GO:0005634;GO:0005635;GO:0006403;GO:0006405;GO:0006406;GO:0006611;GO:0006810;GO:0006886;GO:0006913;GO:0008104;GO:0008150;GO:0008152;GO:0009966;GO:0009968;GO:0010467;GO:0010646;GO:0010648;GO:0010941;GO:0012505;GO:0015031;GO:0015833;GO:0015931;GO:0016020;GO:0019899;GO:0019900;GO:0019901;GO:0023051;GO:0023057;GO:0031090;GO:0031503;GO:0031965;GO:0031967;GO:0031975;GO:0033036;GO:0034613;GO:0042886;GO:0042981;GO:0043066;GO:0043067;GO:0043069;GO:0043170;GO:0043226;GO:0043227;GO:0043229;GO:0043231;GO:0044422;GO:0044424;GO:0044428;GO:0044446;GO:0044464;GO:0045184;GO:0046907;GO:0048519;GO:0048523;GO:0048583;GO:0048585;GO:0050657;GO:0050658;GO:0050789;GO:0050794;GO:0051028;GO:0051168;GO:0051169;GO:0051179;GO:0051234;GO:0051236;GO:0051641;GO:0051649;GO:0060548;GO:0065007;GO:0070727;GO:0071166;GO:0071426;GO:0071427;GO:0071702;GO:0071704;GO:0071705;GO:1901099;GO:2001233;GO:2001234;GO:2001236;GO:2001237;GO:2001239;GO:2001240	mRNA (guanine-N(7)-)-methyltransferase	ko:K00565	ko03015;map03015		R03805	RC00003;RC00336	ko00000;ko00001;ko01000;ko03019
OG0005157	anc.1	LotGloLEX01014790_OG0005157;Lot_CCMP622007995_OG0005157	TRUE		Lotharella	LGT	Brassica	Brassicaceae	Brassicaceae	Viridiplantae	Eukaryota	second_sister	0.101976	3.12171	3.21098	0	0	0	0		OG0005157_anc.1_annotated_tree.pdf	342.5	110	0	0	11	26.5	0	0	0	19					0										0.0023075	0.0013165	0.006229	0.18175	0.9698	0.0244	0.0002	0.0012	0.00395	0	0.0001	0.00015	0	0.0002	0	1	0	0				Function unknown	C3HC zinc finger-like
OG0005176	anc.3	LapGus095667_OG0005176;LapGus095669_OG0005176	FALSE	TRUE	LapGus	LGT	Neognathae	Neognathae	Neognathae	Opisthokonta	Eukaryota	second_sister	0.0301553	0.909474	0.922413	1	0	0	0		OG0005176_anc.3_annotated_tree.pdf	289	96.5	0	0	0	23	0	0	0	22.5	TSEC1-RELATED				147.5										0.00014	0	1e-06	0.21005	0.08405	0.55375	0.0002	0.00115	0.10145	0.0063	0.00125	0.2263	0.02535	0.0002	0	1	0	0				Function unknown	Testis expressed 9	TEX9
OG0005198	anc.2	SorSpe017501_OG0005198	FALSE	TRUE	SorSpe	LGT	mix	mix	ND	ND	ND	second_sister	0	2.60656	0.207691	0	0	0	0		OG0005198_anc.2_annotated_tree.pdf	376	0	0	0	0	0	0	0	0	0			Single-stranded right-handed beta-helix, Pectin lyase-like	Pectin lyase-like	0										0.003363	0.003444	0.018085	0.0036	0.1109	0.3512	0.495	0.0141	0.0052	0.0006	0.0037	0.0005	0.0063	0.0125	0	1	0	0
OG0005200	anc.1	Lot_CCMP622011448_OG0005200;ParGloRCC365003649_OG0005200;Lot_CCMP622016618_OG0005200;LotGloLEX01008132_OG0005200;Lot_CCMP622010371_OG0005200;BigNatCCMP2755013899_OG0005200;Gym_CCMP2014006878_OG0005200;Gym_CCMP2014009850_OG0005200;LotAmoCCMP2058006977_OG0005200;ParGloRCC365011021_OG0005200	TRUE		Reticulofilosa	LGT	mix	mix	ND	ND	ND	second_sister	0.647151	3.16376	2.48479	4	7	0	0		OG0005200_anc.1_annotated_tree.pdf	392.5	0	0	0	0	0	0	0	0	0		Natural resistance-associated macrophage protein			0										0.0014355	6.35e-05	7.95e-05	0.5927	0.00035	0.00085	0.0001	0.0089	0.3227	0.0261	0.0021	0.02675	0.57145	0.00195	0	9.5	8.5	7				Inorganic ion transport and metabolism	transition metal ion homeostasis				ko:K12347;ko:K21398	ko04142;ko04216;ko04978;map04142;map04216;map04978				ko00000;ko00001;ko02000	2.A.55.2.1;2.A.55.2.2;2.A.55.2.3
OG0005213	anc.3	PlaBraE3006303_OG0005213;RetFil034084_OG0005213;ElpMar014433_OG0005213;ElpMar012278_OG0005213;AmmSpe014882_OG0005213;GloSpeGF15019593_OG0005213	TRUE		Rhizaria	LGT	Eukaryota	Viridiplantae	Viridiplantae	Viridiplantae	Eukaryota	second_sister	4.6792	2.80117	4.53911	1	8	0	0		OG0005213_anc.3_annotated_tree.pdf	447.5	59.5	0	0	0	0	0	0	0	8.5	MYOSIN HEAVY CHAIN - RELATED			Myosin rod fragments	227.5	GRIP domain profile									0.00071	0.0001345	0.00153	0.15105	0.24085	0.3173	0.0006	0.01195	0.00415	0.01015	0.0015	0.07155	0.032	0.0006	0	1	0	0				Function unknown	Golgi organization		GO:0005575;GO:0005622;GO:0005623;GO:0005737;GO:0005768;GO:0005794;GO:0006996;GO:0007030;GO:0008150;GO:0009987;GO:0010256;GO:0012505;GO:0016043;GO:0031410;GO:0031982;GO:0043226;GO:0043227;GO:0043229;GO:0043231;GO:0044424;GO:0044444;GO:0044464;GO:0071840;GO:0097708
OG0005214	anc.4	LepVor040234_OG0005214	FALSE	TRUE	LepVor	LGT	Streptophytina	Viridiplantae	Viridiplantae	Viridiplantae	Eukaryota	second_sister	0	0.936352	1.58696	0	0	0	0		OG0005214_anc.4_annotated_tree.pdf	124	0	0	0	0	0	0	0	0	0	TAF9 RNA POLYMERASE II, TATA BOX-BINDING PROTEIN (TBP)-ASSOCIATED FACTOR	Transcription initiation factor IID, 31kD subunit	Histone, subunit A	Histone-fold	0			TATA Binding Protein (TBP) Associated Factor 9 (TAF9) is one of several TAFs that bind TBP and is involved in forming Transcription Factor IID (TFIID) complex							0.007503	0.003039	0.555428	0.3918	0.0249	0.0476	0.006	0.8807	0.0014	0.0002	0.0331	0.0002	0.0012	0.0047	0	1	0	0				Transcription	Transcription initiation factor TFIID subunit		GO:0000123;GO:0000124;GO:0000428;GO:0001067;GO:0001101;GO:0003674;GO:0003676;GO:0003677;GO:0005488;GO:0005515;GO:0005575;GO:0005622;GO:0005623;GO:0005634;GO:0005654;GO:0005667;GO:0005669;GO:0006139;GO:0006325;GO:0006351;GO:0006355;GO:0006357;GO:0006366;GO:0006464;GO:0006473;GO:0006475;GO:0006725;GO:0006807;GO:0006996;GO:0007584;GO:0008134;GO:0008150;GO:0008152;GO:0009058;GO:0009059;GO:0009605;GO:0009889;GO:0009891;GO:0009893;GO:0009987;GO:0009991;GO:0010033;GO:0010243;GO:0010467;GO:0010468;GO:0010556;GO:0010557;GO:0010604;GO:0010628;GO:0016043;GO:0016070;GO:0016569;GO:0016570;GO:0016573;GO:0016591;GO:0018130;GO:0018193;GO:0018205;GO:0018393;GO:0018394;GO:0019219;GO:0019222;GO:0019438;GO:0019538;GO:0030880;GO:0031248;GO:0031323;GO:0031325;GO:0031326;GO:0031328;GO:0031667;GO:0031974;GO:0031981;GO:0032774;GO:0032991;GO:0034641;GO:0034645;GO:0034654;GO:0034708;GO:0035097;GO:0036211;GO:0042221;GO:0042493;GO:0043170;GO:0043200;GO:0043226;GO:0043227;GO:0043229;GO:0043231;GO:0043233;GO:0043412;GO:0043543;GO:0043966;GO:0044212;GO:0044237;GO:0044238;GO:0044249;GO:0044260;GO:0044267;GO:0044271;GO:0044422;GO:0044424;GO:0044428;GO:0044446;GO:0044451;GO:0044464;GO:0044665;GO:0044798;GO:0045893;GO:0045935;GO:0045944;GO:0046483;GO:0048518;GO:0048522;GO:0050789;GO:0050794;GO:0050896;GO:0051171;GO:0051173;GO:0051252;GO:0051254;GO:0051276;GO:0055029;GO:0060255;GO:0061695;GO:0065007;GO:0070013;GO:0070461;GO:0071339;GO:0071704;GO:0071840;GO:0080090;GO:0090304;GO:0090575;GO:0097159;GO:0097659;GO:1901360;GO:1901362;GO:1901363;GO:1901564;GO:1901576;GO:1901698;GO:1901700;GO:1902065;GO:1902493;GO:1902494;GO:1902680;GO:1903506;GO:1903508;GO:1905368;GO:1990234;GO:2000112;GO:2001141		ko:K03133	ko03022;ko05168;map03022;map05168				ko00000;ko00001;ko03021;ko03036
OG0005214	anc.5	LitSet000852_OG0005214	FALSE	TRUE	LitSet	LGT	Metazoa	Metazoa	Metazoa	Opisthokonta	Eukaryota	second_sister	0	0.652299	0.691661	0	0	0	0		OG0005214_anc.5_annotated_tree.pdf	202	0	0	0	0	0	0	0	0	0	TAF9 RNA POLYMERASE II, TATA BOX-BINDING PROTEIN (TBP)-ASSOCIATED FACTOR;TRANSCRIPTION INITIATION FACTOR TFIID SUBUNIT 9	Transcription initiation factor IID, 31kD subunit	Histone, subunit A	Histone-fold	0			TATA Binding Protein (TBP) Associated Factor 9 (TAF9) is one of several TAFs that bind TBP and is involved in forming Transcription Factor IID (TFIID) complex							0.000999	2.9e-05	7e-06	0.0628	0.4065	0.477	0.0049	0.0142	0.0162	0.0013	0.0666	0.0025	0.0023	0.0085	0	1	0	0				Transcription	31kD subunit;Transcription initiation factor IID	TAF9B	GO:0000003;GO:0000122;GO:0000123;GO:0000124;GO:0000125;GO:0000166;GO:0000428;GO:0000491;GO:0000492;GO:0001067;GO:0001101;GO:0001558;GO:0002039;GO:0002064;GO:0002065;GO:0002066;GO:0003006;GO:0003674;GO:0003676;GO:0003677;GO:0003712;GO:0003713;GO:0003714;GO:0003824;GO:0004017;GO:0005488;GO:0005515;GO:0005524;GO:0005575;GO:0005622;GO:0005623;GO:0005634;GO:0005654;GO:0005667;GO:0005669;GO:0005737;GO:0005829;GO:0006139;GO:0006325;GO:0006351;GO:0006352;GO:0006355;GO:0006357;GO:0006366;GO:0006367;GO:0006464;GO:0006473;GO:0006475;GO:0006508;GO:0006725;GO:0006753;GO:0006793;GO:0006796;GO:0006807;GO:0006950;GO:0006974;GO:0006996;GO:0007154;GO:0007165;GO:0007166;GO:0007219;GO:0007221;GO:0007275;GO:0007276;GO:0007281;GO:0007292;GO:0007346;GO:0007584;GO:0008134;GO:0008144;GO:0008150;GO:0008152;GO:0008219;GO:0008233;GO:0008234;GO:0009058;GO:0009059;GO:0009117;GO:0009123;GO:0009165;GO:0009301;GO:0009605;GO:0009790;GO:0009792;GO:0009794;GO:0009888;GO:0009889;GO:0009890;GO:0009891;GO:0009892;GO:0009893;GO:0009894;GO:0009895;GO:0009966;GO:0009968;GO:0009987;GO:0009991;GO:0010033;GO:0010243;GO:0010467;GO:0010468;GO:0010556;GO:0010557;GO:0010558;GO:0010604;GO:0010605;GO:0010628;GO:0010629;GO:0010646;GO:0010648;GO:0010941;GO:0012501;GO:0014070;GO:0015030;GO:0015949;GO:0016043;GO:0016070;GO:0016073;GO:0016301;GO:0016310;GO:0016569;GO:0016570;GO:0016573;GO:0016579;GO:0016591;GO:0016604;GO:0016740;GO:0016772;GO:0016776;GO:0016787;GO:0017076;GO:0018130;GO:0018193;GO:0018205;GO:0018393;GO:0018394;GO:0019205;GO:0019219;GO:0019222;GO:0019438;GO:0019538;GO:0019637;GO:0019783;GO:0019899;GO:0019904;GO:0019953;GO:0022412;GO:0022414;GO:0022607;GO:0022613;GO:0022618;GO:0023051;GO:0023052;GO:0023057;GO:0030154;GO:0030162;GO:0030307;GO:0030554;GO:0030707;GO:0030855;GO:0030880;GO:0030914;GO:0031248;GO:0031323;GO:0031324;GO:0031325;GO:0031326;GO:0031327;GO:0031328;GO:0031329;GO:0031330;GO:0031647;GO:0031667;GO:0031974;GO:0031981;GO:0032268;GO:0032269;GO:0032434;GO:0032435;GO:0032501;GO:0032502;GO:0032504;GO:0032553;GO:0032555;GO:0032559;GO:0032774;GO:0032991;GO:0033276;GO:0033554;GO:0033613;GO:0034097;GO:0034622;GO:0034641;GO:0034645;GO:0034654;GO:0034660;GO:0034708;GO:0035097;GO:0035639;GO:0036094;GO:0036211;GO:0036459;GO:0040008;GO:0042176;GO:0042177;GO:0042221;GO:0042493;GO:0042795;GO:0042981;GO:0043066;GO:0043067;GO:0043069;GO:0043167;GO:0043168;GO:0043170;GO:0043200;GO:0043226;GO:0043227;GO:0043229;GO:0043231;GO:0043233;GO:0043412;GO:0043543;GO:0043933;GO:0043966;GO:0044085;GO:0044212;GO:0044237;GO:0044238;GO:0044249;GO:0044260;GO:0044267;GO:0044271;GO:0044281;GO:0044422;GO:0044424;GO:0044428;GO:0044444;GO:0044446;GO:0044451;GO:0044464;GO:0044665;GO:0044703;GO:0044798;GO:0045861;GO:0045892;GO:0045893;GO:0045927;GO:0045934;GO:0045935;GO:0045944;GO:0045995;GO:0046483;GO:0046940;GO:0046982;GO:0046983;GO:0048468;GO:0048477;GO:0048518;GO:0048519;GO:0048522;GO:0048523;GO:0048583;GO:0048584;GO:0048585;GO:0048609;GO:0048856;GO:0048869;GO:0050145;GO:0050789;GO:0050793;GO:0050794;GO:0050821;GO:0050896;GO:0051117;GO:0051128;GO:0051171;GO:0051172;GO:0051173;GO:0051239;GO:0051246;GO:0051248;GO:0051252;GO:0051253;GO:0051254;GO:0051276;GO:0051704;GO:0051716;GO:0051726;GO:0055029;GO:0055086;GO:0060255;GO:0060429;GO:0060548;GO:0060759;GO:0060760;GO:0061136;GO:0061695;GO:0065003;GO:0065007;GO:0065008;GO:0070011;GO:0070013;GO:0070461;GO:0070555;GO:0070646;GO:0070647;GO:0070742;GO:0070761;GO:0071339;GO:0071704;GO:0071826;GO:0071840;GO:0080090;GO:0080134;GO:0080135;GO:0090304;GO:0090407;GO:0090575;GO:0097159;GO:0097367;GO:0097659;GO:0098781;GO:0101005;GO:0140096;GO:0140110;GO:1901265;GO:1901293;GO:1901360;GO:1901362;GO:1901363;GO:1901564;GO:1901576;GO:1901698;GO:1901700;GO:1901796;GO:1901797;GO:1901799;GO:1902065;GO:1902165;GO:1902166;GO:1902229;GO:1902230;GO:1902253;GO:1902254;GO:1902493;GO:1902494;GO:1902531;GO:1902532;GO:1902679;GO:1902680;GO:1903050;GO:1903051;GO:1903362;GO:1903363;GO:1903506;GO:1903507;GO:1903508;GO:1905368;GO:1990234;GO:1990904;GO:2000026;GO:2000058;GO:2000059;GO:2000112;GO:2000113;GO:2001020;GO:2001021;GO:2001141;GO:2001233;GO:2001234;GO:2001242;GO:2001243		ko:K03133;ko:K14535	ko03022;ko05168;map03022;map05168				ko00000;ko00001;ko03021;ko03036
OG0005216	anc.2	LepVor033997_OG0005216	FALSE	TRUE	LepVor	LGT	Marchantia polymorpha subsp. ruderalis	Embryophyta	Embryophyta	Viridiplantae	Eukaryota	second_sister	0	0.441351	0.633721	0	0	0	0		OG0005216_anc.2_annotated_tree.pdf	192	40	0	0	0	0	0	0	0	0	PROTEIN RESISTANCE TO PHYTOPHTHORA 1, CHLOROPLASTIC				0										0.001618	4e-05	0.000582	0.9567	0.0064	0.0007	0.0004	0.0174	0.1757	0.6155	0.0005	0.1263	0.0493	0.0077	0	5	4	2
OG0005235	anc.1	LapGus101207_OG0005235;LapGus101224_OG0005235	FALSE	TRUE	LapGus	LGT	Salpingoeca rosetta	Opisthokonta	Opisthokonta	Opisthokonta	Eukaryota	second_sister	0.0113209	1.98785	2.97524	1	0	0	0		OG0005235_anc.1_annotated_tree.pdf	202.5	0	0	0	0	0	0	0	0	0	TRANSPORT AND GOLGI ORGANIZATION PROTEIN 6 FAMILY MEMBER		Leucine-rich Repeat Variant	ARM repeat	0										0.0693805	0.192411	0.008502	0.1567	0.1534	0.33065	0.0106	0.27105	0.01325	0.0336	0.01765	0.06705	0.0811	0.0217	0	1	0	0				Cell wall/membrane/envelope biogenesis		TANGO6	GO:0002790;GO:0005575;GO:0005622;GO:0005623;GO:0005737;GO:0005794;GO:0005829;GO:0006810;GO:0006996;GO:0007030;GO:0008104;GO:0008150;GO:0009306;GO:0009987;GO:0010256;GO:0012505;GO:0015031;GO:0015833;GO:0016043;GO:0032940;GO:0033036;GO:0042886;GO:0043226;GO:0043227;GO:0043229;GO:0043231;GO:0044424;GO:0044444;GO:0044464;GO:0045184;GO:0046903;GO:0051179;GO:0051234;GO:0071702;GO:0071705;GO:0071840
OG0005247	anc.6	PauChr022669_OG0005247	FALSE	TRUE	PauChr	LGT	Bacteria	mix	Bacteria	Bacteria	Bacteria	second_sister	0	0.757696	1.58581	0	0	0	0.017199		OG0005247_anc.6_annotated_tree.pdf	189	0	0	0	0	0	0	0	0	0					0										0.963943	0.998307	0.000238	0.0687	0.002	0.0037	0.5668	0.0183	0.0011	0.2171	0.1039	0.0051	0.0819	0.0001	1	4	0	0		unknown
OG0005250	anc.1	BreSpeRG2016a017898_OG0005250;PlaBraE3007190_OG0005250;AmmSpe002403_OG0005250;RetFil016583_OG0005250;BigNatCCMP2755019338_OG0005250	TRUE		Rhizaria	LGT	Eukaryota	Opisthokonta	Opisthokonta	Opisthokonta	Eukaryota	second_sister	2.64024	3.66668	4.38203	1	19	0.166667	0		OG0005250_anc.1_annotated_tree.pdf	421	0	0	0	0	0	0	0	0	0					207										0.000572	1.5e-05	2.1e-05	0.361	0.1699	0.2257	0.0002	0.0056	0.0121	0.0111	0.0025	0.3468	0.0309	0.0002	0	1	0	0									ko:K10352	ko04530;map04530				ko00000;ko00001;ko04147;ko04812
OG0005253	anc.3	LepVor086876_OG0005253	FALSE	TRUE	LepVor	LGT	mix	mix	ND	ND	ND	second_sister	0	2.48606	1.0799	0	0	0	0		OG0005253_anc.3_annotated_tree.pdf	285	0	0	0	0	0	0	0	0	0	OS01G0363500 PROTEIN				0										0.000718	2.4e-05	0.081304	0.2285	0.0046	0.0336	0.0024	0.0787	0.0025	0.0007	0.8529	0.0002	0.0024	0.0221	0	1	0	0
OG0005253	anc.4	PauChr019235_OG0005253	FALSE	TRUE	PauChr	LGT	PCC7001	Cyanobiaceae	Cyanobiaceae	Cyanobacteria	Bacteria	second_sister	0	1.47563	3.05359	0	0	0	0		OG0005253_anc.4_annotated_tree.pdf	200	31	0	0	0	17	0	0	0	0					0										0.00777	0.000204	1.4e-05	0.2845	0.0432	0.2825	0.0033	0.1513	0.0025	0.0018	0.0346	0.0005	0.0004	0.4799	0	1	0	0
OG0005254	anc.1	LepVor014919_OG0005254;LepVor014913_OG0005254;LepVor014916_OG0005254	FALSE	TRUE	LepVor	LGT	Klebsormidium nitens	Streptophyta	Streptophyta	Viridiplantae	Eukaryota	second_sister	0.046226	0.68862	1.67328	2	0	0	0		OG0005254_anc.1_annotated_tree.pdf	151	64	0	0	0	36	0	0	0	0	HALOACID DEHALOGENASE-LIKE HYDROLASE		HAD superfamily/HAD-like	HAD-like	0										0.000589	1.9e-05	9e-06	0.0275	0.4708	0.515	0.0008	0.0044	0.002	0.0003	0.0007	0.0011	0.0009	0.003	0	1	0	0				Function unknown	Haloacid dehalogenase-like hydrolase				ko:K07025					ko00000
OG0005254	anc.2	BreSpeRG2016a002740_OG0005254	FALSE	TRUE	BreSpeRG2016a	LGT	Rhodocyclaceae	Rhodocyclaceae	Rhodocyclaceae	Proteobacteria	Bacteria	second_sister	0	0.439414	0.784681	0	0	0	0		OG0005254_anc.2_annotated_tree.pdf	481	271	0	0	16	15	0	51	0	72	HALOACID DEHALOGENASE-LIKE HYDROLASE;HALOACID DEHALOGENASE-LIKE HYDROLASE	Haloacid dehalogenase-like hydrolase	G3DSA:1.10.150.450;HAD superfamily/HAD-like	HAD-like	0						HAD hydrolase, family IA, variant 3;pyrimidine 5'-nucleotidase		C1.5: HAD, Beta-PGM, Phosphatase Like;C1.5.3: 5'-Nucleotidase Like		0.003062	2.1e-05	0.001572	0.0678	0.999	0.0007	0	0.0001	0.0001	0	0	0	0	0	0	1	0	0		nucleotidase activity		Function unknown	nucleotidase activity	SDT1	GO:0003674;GO:0003824;GO:0005575;GO:0005622;GO:0005623;GO:0005634;GO:0005737;GO:0006139;GO:0006206;GO:0006725;GO:0006753;GO:0006793;GO:0006796;GO:0006807;GO:0006950;GO:0007154;GO:0008150;GO:0008152;GO:0008252;GO:0008253;GO:0009056;GO:0009058;GO:0009112;GO:0009117;GO:0009166;GO:0009267;GO:0009605;GO:0009987;GO:0009991;GO:0016036;GO:0016311;GO:0016787;GO:0016788;GO:0016791;GO:0018130;GO:0019438;GO:0019439;GO:0019637;GO:0031667;GO:0031668;GO:0031669;GO:0033554;GO:0034404;GO:0034641;GO:0034654;GO:0034655;GO:0042578;GO:0042592;GO:0042594;GO:0043226;GO:0043227;GO:0043229;GO:0043231;GO:0044237;GO:0044238;GO:0044248;GO:0044249;GO:0044270;GO:0044271;GO:0044281;GO:0044283;GO:0044424;GO:0044464;GO:0046434;GO:0046483;GO:0046700;GO:0048878;GO:0050896;GO:0051716;GO:0052642;GO:0055086;GO:0055088;GO:0055090;GO:0065007;GO:0065008;GO:0070328;GO:0071496;GO:0071704;GO:0072527;GO:0090549;GO:1901292;GO:1901360;GO:1901361;GO:1901362;GO:1901564;GO:1901575;GO:1901576		ko:K07025;ko:K18551	ko00760;map00760		R02323;R03346	RC00017	ko00000;ko00001;ko01000
OG0005270	anc.3	BigNatCCMP2755013422_OG0005270	TRUE		BigNatCCMP2755	LGT	Folsomia candida	Entomobryomorpha	Entomobryomorpha	Opisthokonta	Eukaryota	second_sister	0	2.27814	2.48936	0	0	0	0	TRUE	OG0005270_anc.3_annotated_tree.pdf	429	247	0	0	0	34	0	0	39	32	S PHASE CYCLIN A-ASSOCIATED PROTEIN IN THE ENDOPLASMIC RETICULUM	S phase cyclin A-associated protein in the endoplasmic reticulum			0										0.000593	0	0	0.1244	0.9167	0.0665	0.0003	0.0002	0.0083	0.0002	0.0002	0.0057	0.0009	0.0009	0	1	0	0						SCAPER	GO:0005575;GO:0005622;GO:0005623;GO:0005634;GO:0005737;GO:0005819;GO:0005829;GO:0005856;GO:0015630;GO:0043226;GO:0043227;GO:0043228;GO:0043229;GO:0043231;GO:0043232;GO:0044422;GO:0044424;GO:0044430;GO:0044444;GO:0044446;GO:0044464
OG0005278	anc.2	LepVor083346_OG0005278	FALSE	TRUE	LepVor	LGT	Klebsormidium nitens	Viridiplantae	Viridiplantae	Viridiplantae	Eukaryota	second_sister	0	0.565496	1.20386	0	0	0	0		OG0005278_anc.2_annotated_tree.pdf	117	0	0	0	0	0	0	0	0	0	TRANSPORTER, PUTATIVE (DUF179)-RELATED	Uncharacterized ACR, COG1678	VC0467-like	VC0467-like	0										0.000995	0.000655	0.03243	0.0968	0.1556	0.4919	0.04	0.1567	0.0169	0.0145	0.0358	0.0085	0.052	0.028	0	1	0	0				Function unknown	COG1678;Uncharacterized ACR
OG0005290	anc.4	PauChr007135_OG0005290;LepVor014327_OG0005290;LepVor014329_OG0005290	TRUE		Cercozoa	LGT	mix	mix	ND	ND	ND	second_sister	1.54054	1.8559	1.25708	1	7	0	0		OG0005290_anc.4_annotated_tree.pdf	443	0	0	0	0	0	0	0	0	0	SULFIDE:QUINONE OXIDOREDUCTASE		FAD/NAD(P)-binding domain	FAD/NAD(P)-binding domain	0										0.00152	0.000123	0.245186	0.3919	0.0097	0.0895	0.027	0.5799	0.0126	0.0093	0.0377	0.0005	0.0053	0.1846	0	1	0	0				Energy production and conversion	Oxidoreductase activity. It is involved in the biological process described with oxidation-reduction process	SQRDL	GO:0003674;GO:0003824;GO:0005575;GO:0005622;GO:0005623;GO:0005737;GO:0005739;GO:0005740;GO:0005743;GO:0006790;GO:0008150;GO:0008152;GO:0009404;GO:0009987;GO:0016020;GO:0016491;GO:0016667;GO:0016672;GO:0017144;GO:0019418;GO:0019748;GO:0019866;GO:0031090;GO:0031966;GO:0031967;GO:0031975;GO:0043226;GO:0043227;GO:0043229;GO:0043231;GO:0044237;GO:0044422;GO:0044424;GO:0044429;GO:0044444;GO:0044446;GO:0044464;GO:0055114;GO:0070221;GO:0070224;GO:0070813	Eukaryotic sulfide quinone oxidoreductase	ko:K22470	ko00920;map00920		R11929	RC02313	ko00000;ko00001;ko01000
OG0005290	anc.3	PauChr007671_OG0005290	FALSE	TRUE	PauChr	LGT	Bilateria	Bilateria	Bilateria	Opisthokonta	Eukaryota	second_sister	0	1.72086	1.60836	0	0	0	0		OG0005290_anc.3_annotated_tree.pdf	490	0	0	0	0	0	0	0	0	0	SULFIDE:QUINONE OXIDOREDUCTASE	Pyridine nucleotide-disulphide oxidoreductase	FAD/NAD(P)-binding domain	FAD/NAD(P)-binding domain	0										0.000505	0.006906	0.259074	0.2008	0.0029	0.2129	0.0066	0.1947	0.005	0.0026	0.2262	0.0002	0.0115	0.3374	0	1	0	0				Energy production and conversion	Sulfide quinone	SQRDL	GO:0000166;GO:0003674;GO:0003824;GO:0005488;GO:0005575;GO:0005622;GO:0005623;GO:0005737;GO:0005739;GO:0005740;GO:0005743;GO:0006518;GO:0006575;GO:0006749;GO:0006750;GO:0006790;GO:0006807;GO:0006873;GO:0006950;GO:0008150;GO:0008152;GO:0009058;GO:0009404;GO:0009636;GO:0009987;GO:0010035;GO:0010038;GO:0016020;GO:0016491;GO:0016667;GO:0016672;GO:0017144;GO:0019184;GO:0019222;GO:0019418;GO:0019725;GO:0019748;GO:0019866;GO:0030002;GO:0030320;GO:0031090;GO:0031323;GO:0031966;GO:0031967;GO:0031975;GO:0034641;GO:0036094;GO:0042221;GO:0042398;GO:0042592;GO:0042762;GO:0043043;GO:0043167;GO:0043168;GO:0043226;GO:0043227;GO:0043229;GO:0043231;GO:0043603;GO:0043604;GO:0044237;GO:0044249;GO:0044271;GO:0044272;GO:0044422;GO:0044424;GO:0044429;GO:0044444;GO:0044446;GO:0044464;GO:0044550;GO:0046686;GO:0046937;GO:0046938;GO:0048037;GO:0048878;GO:0050660;GO:0050662;GO:0050789;GO:0050794;GO:0050801;GO:0050896;GO:0051186;GO:0051188;GO:0051716;GO:0055081;GO:0055082;GO:0055083;GO:0055114;GO:0061687;GO:0065007;GO:0065008;GO:0070218;GO:0070219;GO:0070221;GO:0070224;GO:0070813;GO:0070887;GO:0071241;GO:0071248;GO:0071276;GO:0071585;GO:0071704;GO:0071949;GO:0072501;GO:0072505;GO:0097159;GO:0097237;GO:0097501;GO:0098754;GO:0098771;GO:0098849;GO:1901265;GO:1901363;GO:1901564;GO:1901566;GO:1901576;GO:1990170;GO:1990748	Eukaryotic sulfide quinone oxidoreductase	ko:K22470	ko00920;map00920		R11929	RC02313	ko00000;ko00001;ko01000
OG0005291	anc.1	PauChr002240_OG0005291;MatSpe004634_OG0005291;MatSpe039301_OG0005291;MatSpe046463_OG0005291	TRUE		Monadofilosa2	LGT	Opisthokonta	Opisthokonta	Opisthokonta	Opisthokonta	Eukaryota	second_sister	1.17229	2.37438	4.46668	2	1	0	0		OG0005291_anc.1_annotated_tree.pdf	844.5	45	0	0	0	0	17.5	0	0	0	GUANYLATE BINDING PROTEIN	Guanylate-binding protein, N-terminal domain		P-loop containing nucleoside triphosphate hydrolases	138.5										0.0008185	6.75e-05	0.0001245	0.1707	0.2679	0.505	0.0007	0.007	0.10295	0.00975	0.0054	0.0489	0.02535	0.0041	0	1	0	0				Function unknown	N-terminal domain;Guanylate-binding protein
OG0005309	anc.4	AurSolAF21012575_OG0005309	FALSE	TRUE	AurSolAF21	LGT	Salpingoecidae	Opisthokonta	Opisthokonta	Opisthokonta	Eukaryota	second_sister	0	0.474109	0.697077	0	0	0	0		OG0005309_anc.4_annotated_tree.pdf	394	0	0	0	0	0	0	0	0	0	KYNURENINASE;KYNURENINASE	Aminotransferase class-V	Type I PLP-dependent aspartate aminotransferase-like (Major domain);Aspartate Aminotransferase, domain 1	PLP-dependent transferases	0						kynureninase	Kynureninase [kynU]		Kynureninase	0.003446	0.000316	0.001432	0.1117	0.1855	0.4366	0.0067	0.2623	0.0108	0.0033	0.0097	0.0015	0.0038	0.0799	0	1	0	0				Amino acid transport and metabolism	kynureninase activity	BNA5	GO:0002376;GO:0003674;GO:0003824;GO:0005488;GO:0005515;GO:0005575;GO:0005622;GO:0005623;GO:0005634;GO:0005654;GO:0005737;GO:0005739;GO:0005829;GO:0006082;GO:0006084;GO:0006139;GO:0006163;GO:0006520;GO:0006568;GO:0006569;GO:0006576;GO:0006586;GO:0006637;GO:0006725;GO:0006732;GO:0006733;GO:0006753;GO:0006766;GO:0006767;GO:0006790;GO:0006793;GO:0006796;GO:0006807;GO:0006950;GO:0006952;GO:0006955;GO:0007584;GO:0008144;GO:0008150;GO:0008152;GO:0009056;GO:0009058;GO:0009063;GO:0009072;GO:0009074;GO:0009108;GO:0009117;GO:0009150;GO:0009165;GO:0009259;GO:0009308;GO:0009310;GO:0009435;GO:0009605;GO:0009987;GO:0009991;GO:0010033;GO:0010243;GO:0014070;GO:0016053;GO:0016054;GO:0016787;GO:0016822;GO:0016823;GO:0017144;GO:0018130;GO:0019359;GO:0019362;GO:0019363;GO:0019438;GO:0019439;GO:0019441;GO:0019442;GO:0019637;GO:0019674;GO:0019693;GO:0019752;GO:0019805;GO:0019842;GO:0030170;GO:0030429;GO:0031667;GO:0031974;GO:0031981;GO:0032787;GO:0033273;GO:0033865;GO:0033875;GO:0034032;GO:0034097;GO:0034341;GO:0034354;GO:0034516;GO:0034627;GO:0034641;GO:0034654;GO:0035383;GO:0036094;GO:0042180;GO:0042221;GO:0042402;GO:0042430;GO:0042436;GO:0042493;GO:0042537;GO:0042802;GO:0042803;GO:0043167;GO:0043168;GO:0043226;GO:0043227;GO:0043229;GO:0043231;GO:0043233;GO:0043420;GO:0043436;GO:0043603;GO:0043648;GO:0043650;GO:0044106;GO:0044237;GO:0044238;GO:0044248;GO:0044249;GO:0044270;GO:0044271;GO:0044281;GO:0044282;GO:0044283;GO:0044422;GO:0044424;GO:0044428;GO:0044444;GO:0044446;GO:0044464;GO:0045087;GO:0046218;GO:0046394;GO:0046395;GO:0046483;GO:0046496;GO:0046700;GO:0046874;GO:0046983;GO:0048037;GO:0050662;GO:0050896;GO:0051186;GO:0051188;GO:0055086;GO:0061981;GO:0070013;GO:0070189;GO:0070279;GO:0071704;GO:0072521;GO:0072524;GO:0072525;GO:0090407;GO:0097159;GO:1901135;GO:1901293;GO:1901360;GO:1901361;GO:1901362;GO:1901363;GO:1901564;GO:1901565;GO:1901566;GO:1901575;GO:1901576;GO:1901605;GO:1901606;GO:1901698	Kynureninase	ko:K01556	ko00380;ko01100;map00380;map01100	M00038	R00987;R02668;R03936	RC00284;RC00415	ko00000;ko00001;ko00002;ko01000
OG0005309	anc.1	LepVor050418_OG0005309;LepVor050419_OG0005309;PlaBraE3009214_OG0005309;SpoSub000785_OG0005309;GloSpeGF15007736_OG0005309;ElpMar001593_OG0005309;AurSolAF21000028_OG0005309;AmmSpe019719_OG0005309;GloSpeGF15009628_OG0005309;MatSpe022611_OG0005309;ChlRep008207_OG0005309;LotAmoCCMP2058010913_OG0005309;NorSphBC52002634_OG0005309;LotGloLEX01011474_OG0005309;Lot_CCMP622014980_OG0005309;PauChr000587_OG0005309;RetFil005941_OG0005309;BigLonCCMP242002603_OG0005309;BigLonCCMP242005597_OG0005309;BigNatCCMP2755014312_OG0005309	TRUE		Rhizaria	LGT	mix	mix	ND	ND	ND	second_sister	0.916964	1.50901	1.20863	4	15	0.047619	0		OG0005309_anc.1_annotated_tree.pdf	433	0	0	0	0	0	0	0	0	0	KYNURENINASE	Aminotransferase class-V	Type I PLP-dependent aspartate aminotransferase-like (Major domain);Aspartate Aminotransferase, domain 1	PLP-dependent transferases	0						kynureninase	Kynureninase [kynU]		Kynureninase	0.001427	0.000254	0.0001865	0.1189	0.05435	0.3375	0.01525	0.06245	0.0087	0.0125	0.0136	0.0039	0.0126	0.1929	0	1	0	0				Amino acid transport and metabolism	respectively;Catalyzes the cleavage of L-kynurenine (L-Kyn) and L-3- hydroxykynurenine (L-3OHKyn) into anthranilic acid (AA) and 3- hydroxyanthranilic acid (3-OHAA);kynureninase activity	KYNU	GO:0002376;GO:0003674;GO:0003824;GO:0005488;GO:0005515;GO:0005575;GO:0005622;GO:0005623;GO:0005634;GO:0005654;GO:0005737;GO:0005739;GO:0005829;GO:0006082;GO:0006084;GO:0006139;GO:0006163;GO:0006520;GO:0006568;GO:0006569;GO:0006576;GO:0006586;GO:0006637;GO:0006725;GO:0006732;GO:0006733;GO:0006753;GO:0006766;GO:0006767;GO:0006790;GO:0006793;GO:0006796;GO:0006807;GO:0006950;GO:0006952;GO:0006955;GO:0007584;GO:0008144;GO:0008150;GO:0008152;GO:0009056;GO:0009058;GO:0009063;GO:0009072;GO:0009074;GO:0009108;GO:0009117;GO:0009150;GO:0009165;GO:0009259;GO:0009308;GO:0009310;GO:0009435;GO:0009605;GO:0009987;GO:0009991;GO:0010033;GO:0010243;GO:0014070;GO:0016053;GO:0016054;GO:0016787;GO:0016822;GO:0016823;GO:0017144;GO:0018130;GO:0019359;GO:0019362;GO:0019363;GO:0019438;GO:0019439;GO:0019441;GO:0019442;GO:0019637;GO:0019674;GO:0019693;GO:0019752;GO:0019805;GO:0019842;GO:0030170;GO:0030429;GO:0031667;GO:0031974;GO:0031981;GO:0032787;GO:0033273;GO:0033865;GO:0033875;GO:0034032;GO:0034097;GO:0034341;GO:0034354;GO:0034516;GO:0034627;GO:0034641;GO:0034654;GO:0035383;GO:0036094;GO:0042180;GO:0042221;GO:0042402;GO:0042430;GO:0042436;GO:0042493;GO:0042537;GO:0042802;GO:0042803;GO:0043167;GO:0043168;GO:0043226;GO:0043227;GO:0043229;GO:0043231;GO:0043233;GO:0043420;GO:0043436;GO:0043603;GO:0043648;GO:0043650;GO:0044106;GO:0044237;GO:0044238;GO:0044248;GO:0044249;GO:0044270;GO:0044271;GO:0044281;GO:0044282;GO:0044283;GO:0044422;GO:0044424;GO:0044428;GO:0044444;GO:0044446;GO:0044464;GO:0045087;GO:0046218;GO:0046394;GO:0046395;GO:0046483;GO:0046496;GO:0046700;GO:0046874;GO:0046983;GO:0048037;GO:0050662;GO:0050896;GO:0051186;GO:0051188;GO:0055086;GO:0061981;GO:0070013;GO:0070189;GO:0070279;GO:0071704;GO:0072521;GO:0072524;GO:0072525;GO:0090407;GO:0097159;GO:1901135;GO:1901293;GO:1901360;GO:1901361;GO:1901362;GO:1901363;GO:1901564;GO:1901565;GO:1901566;GO:1901575;GO:1901576;GO:1901605;GO:1901606;GO:1901698	Kynureninase	ko:K01556	ko00380;ko01100;map00380;map01100	M00038	R00987;R02668;R03936	RC00284;RC00415	ko00000;ko00001;ko00002;ko01000
OG0005309	anc.2	LapGus037578_OG0005309;LapGus037594_OG0005309;LapGus037598_OG0005309;LapGus037603_OG0005309;LapGus037599_OG0005309;LapGus037600_OG0005309	FALSE	TRUE	LapGus	LGT	Eukaryota	Bacteria	ND	ND	ND	second_sister	0.0063265	0.957652	1.34874	5	0	0	0		OG0005309_anc.2_annotated_tree.pdf	410.5	0	0	0	0	0	0	0	0	0	KYNURENINASE	Aminotransferase class-V	Type I PLP-dependent aspartate aminotransferase-like (Major domain);Aspartate Aminotransferase, domain 1	PLP-dependent transferases	0						kynureninase	Kynureninase [kynU]		Kynureninase	0.002462	0.0002785	0.0002475	0.1251	0.1249	0.40015	0.02565	0.06155	0.02645	0.01615	0.0025	0.0114	0.0124	0.08545	0	1	0	0				Amino acid transport and metabolism	respectively;Catalyzes the cleavage of L-kynurenine (L-Kyn) and L-3- hydroxykynurenine (L-3OHKyn) into anthranilic acid (AA) and 3- hydroxyanthranilic acid (3-OHAA)	BNA5	GO:0003674;GO:0003824;GO:0005575;GO:0005622;GO:0005623;GO:0005634;GO:0005737;GO:0006082;GO:0006139;GO:0006520;GO:0006568;GO:0006569;GO:0006576;GO:0006586;GO:0006725;GO:0006732;GO:0006733;GO:0006753;GO:0006766;GO:0006767;GO:0006793;GO:0006796;GO:0006807;GO:0008150;GO:0008152;GO:0009056;GO:0009058;GO:0009063;GO:0009072;GO:0009074;GO:0009108;GO:0009117;GO:0009165;GO:0009308;GO:0009310;GO:0009435;GO:0009987;GO:0016054;GO:0016787;GO:0016822;GO:0016823;GO:0018130;GO:0019359;GO:0019362;GO:0019363;GO:0019438;GO:0019439;GO:0019441;GO:0019637;GO:0019674;GO:0019752;GO:0030429;GO:0032787;GO:0034354;GO:0034627;GO:0034641;GO:0034654;GO:0042180;GO:0042402;GO:0042430;GO:0042436;GO:0042537;GO:0043226;GO:0043227;GO:0043229;GO:0043231;GO:0043420;GO:0043436;GO:0044106;GO:0044237;GO:0044238;GO:0044248;GO:0044249;GO:0044270;GO:0044271;GO:0044281;GO:0044282;GO:0044424;GO:0044464;GO:0046218;GO:0046395;GO:0046483;GO:0046496;GO:0046700;GO:0051186;GO:0051188;GO:0055086;GO:0070189;GO:0071704;GO:0072524;GO:0072525;GO:0090407;GO:1901293;GO:1901360;GO:1901361;GO:1901362;GO:1901564;GO:1901565;GO:1901566;GO:1901575;GO:1901576;GO:1901605;GO:1901606	Kynureninase	ko:K01556	ko00380;ko01100;map00380;map01100	M00038	R00987;R02668;R03936	RC00284;RC00415	ko00000;ko00001;ko00002;ko01000
OG0005337	anc.3	AurSolAF21032125_OG0005337	FALSE	TRUE	AurSolAF21	LGT	Kickxellomycotina	Fungi incertae sedis	Fungi incertae sedis	Opisthokonta	Eukaryota	second_sister	0	1.80227	2.72588	0	0	0	0		OG0005337_anc.3_annotated_tree.pdf	156	0	0	0	0	0	0	0	0	0	ADIPOCYTE-SPECIFIC PROTEIN 4-RELATED;COILED-COIL DOMAIN-CONTAINING PROTEIN 47	Protein of unknown function (DUF1682)			0										0.130364	0.211759	0.012428	0.1267	0.0135	0.0813	0.3463	0.199	0.0254	0.0286	0.0589	0.0087	0.183	0.0552	0	1	0	0				Function unknown	calcium ion binding	CCDC47	GO:0003674;GO:0005488;GO:0005509;GO:0005515;GO:0005575;GO:0005622;GO:0005623;GO:0005737;GO:0005783;GO:0005791;GO:0006508;GO:0006511;GO:0006807;GO:0006950;GO:0006983;GO:0006984;GO:0006996;GO:0007029;GO:0007154;GO:0007165;GO:0007275;GO:0008150;GO:0008152;GO:0009056;GO:0009057;GO:0009607;GO:0009791;GO:0009987;GO:0010033;GO:0010243;GO:0010256;GO:0010498;GO:0012505;GO:0016043;GO:0019538;GO:0019941;GO:0023052;GO:0030163;GO:0030433;GO:0032501;GO:0032502;GO:0033554;GO:0034976;GO:0036503;GO:0042221;GO:0042592;GO:0043161;GO:0043167;GO:0043169;GO:0043170;GO:0043226;GO:0043227;GO:0043229;GO:0043231;GO:0043632;GO:0044237;GO:0044238;GO:0044248;GO:0044257;GO:0044260;GO:0044265;GO:0044267;GO:0044424;GO:0044444;GO:0044464;GO:0046872;GO:0048856;GO:0048878;GO:0050789;GO:0050794;GO:0050801;GO:0050896;GO:0051603;GO:0051716;GO:0055065;GO:0055074;GO:0055080;GO:0065007;GO:0065008;GO:0071216;GO:0071704;GO:0071840;GO:0072507;GO:0098771;GO:1901564;GO:1901565;GO:1901575;GO:1901698
OG0005337	anc.6	LepVor015929_OG0005337	FALSE	TRUE	LepVor	LGT	Streptophytina	Viridiplantae	Viridiplantae	Viridiplantae	Eukaryota	second_sister	0	1.29654	1.96397	0	0	0	0		OG0005337_anc.6_annotated_tree.pdf	202	62	0	0	0	0	0	0	0	50	ADIPOCYTE-SPECIFIC PROTEIN 4-RELATED	Protein of unknown function (DUF1682)			45										0.000524	5e-06	2.8e-05	0.0434	0.5946	0.2846	0.0316	0.0115	0.036	0.0102	0.0081	0.0072	0.0127	0.0035	0	1	0	0				Post-translational modification, protein turnover, and chaperones	At5g49945-like		GO:0003674;GO:0005488;GO:0005509;GO:0005575;GO:0005622;GO:0005623;GO:0005737;GO:0005783;GO:0012505;GO:0043167;GO:0043169;GO:0043226;GO:0043227;GO:0043229;GO:0043231;GO:0044424;GO:0044444;GO:0044464;GO:0046872
OG0005337	anc.7	AboPro000273_OG0005337	FALSE	TRUE	AboPro	LGT	Petromyzon marinus	Vertebrata	Vertebrata	Opisthokonta	Eukaryota	second_sister	0	1.21403	1.35103	0	0	0	0		OG0005337_anc.7_annotated_tree.pdf	181	62	0	0	0	0	0	14	0	35	ADIPOCYTE-SPECIFIC PROTEIN 4-RELATED;COILED-COIL DOMAIN-CONTAINING PROTEIN 47	Protein of unknown function (DUF1682)			21										0.000533	2e-06	4e-06	0.0778	0.8645	0.0867	0.0008	0.0458	0.0008	0.0002	0.0001	0.0002	0.0001	0.0007	0	1	0	0				Function unknown	At5g49945-like		GO:0003674;GO:0005488;GO:0005509;GO:0005575;GO:0005622;GO:0005623;GO:0005737;GO:0005783;GO:0012505;GO:0043167;GO:0043169;GO:0043226;GO:0043227;GO:0043229;GO:0043231;GO:0044424;GO:0044444;GO:0044464;GO:0046872
OG0005359	anc.3	NorSphBC52010742_OG0005359;AmmSpe011542_OG0005359	TRUE		Rhizaria	LGT	Eukaryota	Eumetazoa	Eumetazoa	Opisthokonta	Eukaryota	second_sister	6.83586	2.76166	4.18632	0	11	0.333333	0.00339476		OG0005359_anc.3_annotated_tree.pdf	630.5	0	0	0	0	0	0	0	0	0	GBP DOMAIN-CONTAINING PROTEIN		P-loop containing nucleotide triphosphate hydrolases	P-loop containing nucleoside triphosphate hydrolases	8.5										0.497546	0.497234	0.0115265	0.66275	0.1037	0.10615	0.0039	0.2501	0.1647	0.3164	0.0045	0.01505	0.01865	0.0169	0.5	3	0.5	0.5		Guanylate-binding protein, N-terminal domain		Function unknown
OG0005366	anc.2	AboPro004182_OG0005366;GutVulBF0784010758_OG0005366;PauChr008779_OG0005366;ChlRep015536_OG0005366;LepVor013552_OG0005366	TRUE		Cercozoa	LGT	Eukaryota	Opisthokonta	Opisthokonta	Opisthokonta	Eukaryota	second_sister	3.78389	3.53575	3.37431	0	7	0	0		OG0005366_anc.2_annotated_tree.pdf	282	34	0	0	0	0	0	0	0	20		Nuclear cap-binding protein subunit 3			0										0.003204	3e-05	0.000139	0.3529	0.4228	0.038	0.0007	0.2858	0.0045	0.0013	0.0026	0.0005	0.0008	0.0192	0	1	0	0				Function unknown	Nuclear cap-binding protein subunit 3	C17orf85	GO:0000339;GO:0000340;GO:0002252;GO:0002376;GO:0003674;GO:0003676;GO:0003723;GO:0003729;GO:0005488;GO:0005575;GO:0005622;GO:0005623;GO:0005634;GO:0005654;GO:0005737;GO:0006950;GO:0006952;GO:0008150;GO:0009605;GO:0009607;GO:0009615;GO:0016604;GO:0016607;GO:0031974;GO:0031981;GO:0032991;GO:0034518;GO:0043207;GO:0043226;GO:0043227;GO:0043229;GO:0043231;GO:0043233;GO:0044422;GO:0044424;GO:0044428;GO:0044446;GO:0044451;GO:0044464;GO:0050896;GO:0051607;GO:0051704;GO:0051707;GO:0070013;GO:0097159;GO:0098542;GO:1901363
OG0005371	anc.3	SpoSub003802_OG0005371	FALSE	TRUE	SpoSub	LGT	Otophysi	Otophysi	Otophysi	Opisthokonta	Eukaryota	second_sister	0	1.38611	1.38289	0	0	0	0.000760456		OG0005371_anc.3_annotated_tree.pdf	210	65	0	0	0	0	0	0	41	0					0										0.001393	3e-06	3e-06	0.0948	0.3604	0.4586	0.015	0.0548	0.0255	0.01	0.0055	0.0218	0.0157	0.0328	0	1	0	0
OG0005373	anc.2	LepVor018448_OG0005373;LepVor018445_OG0005373	FALSE	TRUE	LepVor	LGT	Streptophyta	Viridiplantae	Viridiplantae	Viridiplantae	Eukaryota	second_sister	0.186772	0.841173	1.11274	1	0	0	0		OG0005373_anc.2_annotated_tree.pdf	152.5	0	0	0	0	0	0	0	0	0	FAMILY NOT NAMED	Protein of unknown function (DUF2854)			0										0.002441	0.0033515	0.216492	0.53815	0.0242	0.0843	0.20425	0.0633	0.02135	0.0035	0.52245	0.0023	0.0539	0.02045	0	2	1	1				Function unknown	Protein of unknown function (DUF2854)
OG0005374	anc.1	LepVor090124_OG0005374	FALSE	TRUE	LepVor	LGT	Chara braunii	Streptophyta	Streptophyta	Viridiplantae	Eukaryota	second_sister	0	0.237459	0.643546	0	0	0	0		OG0005374_anc.1_annotated_tree.pdf	327	0	0	0	0	0	0	0	0	0	AMINOTRANSFERASE	Aminotransferase class I and II	Type I PLP-dependent aspartate aminotransferase-like (Major domain);Aspartate Aminotransferase, domain 1	PLP-dependent transferases	0			Aspartate aminotransferase family. This family belongs to pyridoxal phosphate...			LL-diaminopimelate aminotransferase				0.002646	0.00262	0.005779	0.1075	0.0116	0.246	0.0815	0.3831	0.0116	0.0046	0.1261	0.0016	0.022	0.112	0	1	0	0				Amino acid transport and metabolism	Aminotransferase class I and II	ALD1	GO:0001101;GO:0002376;GO:0003674;GO:0003824;GO:0005488;GO:0005507;GO:0005575;GO:0005622;GO:0005623;GO:0005737;GO:0006950;GO:0006952;GO:0006955;GO:0007154;GO:0007165;GO:0007275;GO:0007568;GO:0008144;GO:0008150;GO:0008483;GO:0009507;GO:0009532;GO:0009536;GO:0009570;GO:0009605;GO:0009607;GO:0009617;GO:0009627;GO:0009719;GO:0009725;GO:0009735;GO:0009751;GO:0009814;GO:0009862;GO:0009863;GO:0009987;GO:0010033;GO:0010150;GO:0010285;GO:0014070;GO:0016740;GO:0016769;GO:0019842;GO:0023052;GO:0030170;GO:0032501;GO:0032502;GO:0032870;GO:0035690;GO:0036094;GO:0042221;GO:0042493;GO:0042742;GO:0043167;GO:0043168;GO:0043169;GO:0043207;GO:0043226;GO:0043227;GO:0043229;GO:0043231;GO:0044422;GO:0044424;GO:0044434;GO:0044435;GO:0044444;GO:0044446;GO:0044464;GO:0045087;GO:0046677;GO:0046872;GO:0046914;GO:0048037;GO:0048366;GO:0048367;GO:0048731;GO:0048827;GO:0048856;GO:0050662;GO:0050789;GO:0050794;GO:0050896;GO:0051704;GO:0051707;GO:0051716;GO:0065007;GO:0070279;GO:0070887;GO:0071229;GO:0071236;GO:0071310;GO:0071407;GO:0071446;GO:0071495;GO:0090693;GO:0097159;GO:0098542;GO:0099402;GO:1901363;GO:1901700;GO:1901701	LL-diaminopimelate aminotransferase	ko:K10206	ko00300;ko01100;ko01110;ko01130;ko01230;map00300;map01100;map01110;map01130;map01230	M00527	R07613	RC00006;RC01847	ko00000;ko00001;ko00002;ko01000;ko01007
OG0005374	anc.4	LepVor090122_OG0005374	FALSE	TRUE	LepVor	LGT	Bacteria	Bacteria	Bacteria	Bacteria	Bacteria	second_sister	0	2.12123	2.42641	0	0	0	0		OG0005374_anc.4_annotated_tree.pdf	138	0	0	0	0	0	0	0	0	0	AMINOTRANSFERASE;LL-DIAMINOPIMELATE AMINOTRANSFERASE, CHLOROPLASTIC		Aspartate Aminotransferase, domain 1		0										0.00069	0.000116	0.253525	0.4595	0.0004	0.0029	0.0002	0.0319	0	0	0.9635	0	0.0001	0.001	1	4	0	0
OG0005386	anc.2	PlaBraE3007347_OG0005386;SpoSub009983_OG0005386	TRUE		Plasmodiophoridae	LGT	Catenaria anguillulae PL171	Blastocladiales	Blastocladiales	Opisthokonta	Eukaryota	second_sister	0.265311	0.544473	0.696291	0	0	0	0		OG0005386_anc.2_annotated_tree.pdf	799	0	0	0	0	0	0	0	0	0	FAMILY NOT NAMED	Cellulase (glycosyl hydrolase family 5);Glycoside hydrolase family 5 C-terminal domain		(Trans)glycosidases	0										0.001936	0.0011365	0.000971	0.5636	0.1013	0.19825	0.0222	0.09995	0.128	0.29775	0.01055	0.0536	0.0142	0.0742	0	2	1	0.5			GH5_12	Carbohydrate transport and metabolism	Glycoside hydrolase family 5
OG0005389	anc.2	LepVor015331_OG0005389	FALSE	TRUE	LepVor	LGT	Streptophyta	Streptophyta	Streptophyta	Viridiplantae	Eukaryota	second_sister	0	3.55058	4.44203	0	0	0	0		OG0005389_anc.2_annotated_tree.pdf	160	0	0	0	0	0	0	0	0	0		mTERF	Transcription termination factor 3, mitochondrial		0		Mitochondrial termination factor repeats								0.006398	0.001714	0.000928	0.1456	0.1087	0.3614	0.0249	0.4426	0.005	0.0106	0.0096	0.0037	0.0073	0.0262	0	1	0	0				Function unknown	termination of mitochondrial transcription				ko:K15032					ko00000;ko03012;ko03029
OG0005390	anc.3	PauChr005126_OG0005390	FALSE	TRUE	PauChr	LGT	Viridiplantae	mix	Viridiplantae	Viridiplantae	Eukaryota	second_sister	0	1.19074	2.02656	0	0	0	0		OG0005390_anc.3_annotated_tree.pdf	532	0	0	0	0	0	0	0	0	0	METALLO-BETA-LACTAMASE-RELATED	4Fe-4S single cluster domain of Ferredoxin I	G3DSA:3.30.70.20;Ribonuclease Z/Hydroxyacylglutathione hydrolase-like	4Fe-4S ferredoxins;Metallo-hydrolase/oxidoreductase	0		Metallo-beta-lactamase superfamily								0.003594	0.01425	0.491957	0.8058	0.0001	0.0022	0.0003	0.8859	0.0061	0.0485	0.0225	0.0207	0.0006	0.013	0	2	1	0				Function unknown	4Fe-4S single cluster domain of Ferredoxin I
OG0005390	anc.4	NorSphBC52008538_OG0005390	FALSE	TRUE	NorSphBC52	LGT	Bacteria	Bacteria	Bacteria	Bacteria	Bacteria	second_sister	0	0.764962	0.917455	0	0	0	0		OG0005390_anc.4_annotated_tree.pdf	242	0	0	0	0	0	0	0	0	0	METALLO-BETA-LACTAMASE-RELATED		Ribonuclease Z/Hydroxyacylglutathione hydrolase-like	Metallo-hydrolase/oxidoreductase	0		Metallo-beta-lactamase superfamily	uncharacterized subgroup which includes Bacillus subtilis YmaE and related proteins; MBL-fold metallo hydrolase domain							0.002992	0.013321	0.003478	0.1716	0.0823	0.3614	0.095	0.1109	0.0391	0.0663	0.0243	0.0261	0.1346	0.06	0	1	0	0				Function unknown	4Fe-4S single cluster domain of Ferredoxin I
OG0005390	anc.2	LepVor075271_OG0005390	FALSE	TRUE	LepVor	LGT	Viridiplantae	Viridiplantae	Viridiplantae	Viridiplantae	Eukaryota	second_sister	0	0.389465	0.283983	0	0	0	0		OG0005390_anc.2_annotated_tree.pdf	200	44	0	0	0	0	0	0	11	0	METALLO-BETA-LACTAMASE-RELATED	4Fe-4S single cluster domain of Ferredoxin I	G3DSA:3.30.70.20	4Fe-4S ferredoxins	0										0.000535	0.000729	0.360549	0.4568	0.0318	0.0285	0.0005	0.1432	0.0011	0.0001	0.78	0.0003	0.0004	0.0142	0	1	0	0				Function unknown	4Fe-4S single cluster domain of Ferredoxin I
OG0005392	anc.5	LepVor001316_OG0005392	FALSE	TRUE	LepVor	LGT	Pentapetalae	Mesangiospermae	Mesangiospermae	Viridiplantae	Eukaryota	second_sister	0	0.46451	0.495113	0	0	0	0		OG0005392_anc.5_annotated_tree.pdf	160	90	0	0	0	0	0	0	21	0	TELOMERE LENGTH AND SILENCING PROTEIN 1 TLS1 FAMILY MEMBER	Hepatocellular carcinoma-associated antigen 59			0										0.000334	4e-06	1.1e-05	0.0205	0.2727	0.6742	0.0011	0.0019	0.016	0.0019	0.0043	0.0087	0.0178	0.0014	0	1	0	0				Function unknown	protein C9orf78 homolog		GO:0005575;GO:0005622;GO:0005623;GO:0005634;GO:0005654;GO:0007275;GO:0008150;GO:0009314;GO:0009416;GO:0009628;GO:0009637;GO:0009642;GO:0009644;GO:0009892;GO:0010099;GO:0010605;GO:0016604;GO:0016607;GO:0019222;GO:0022622;GO:0031323;GO:0031324;GO:0031396;GO:0031397;GO:0031399;GO:0031400;GO:0031974;GO:0031981;GO:0032268;GO:0032269;GO:0032501;GO:0032502;GO:0043086;GO:0043226;GO:0043227;GO:0043229;GO:0043231;GO:0043233;GO:0044092;GO:0044422;GO:0044424;GO:0044428;GO:0044446;GO:0044451;GO:0044464;GO:0048364;GO:0048519;GO:0048523;GO:0048580;GO:0048583;GO:0048731;GO:0048856;GO:0050789;GO:0050790;GO:0050793;GO:0050794;GO:0050896;GO:0051171;GO:0051172;GO:0051239;GO:0051246;GO:0051248;GO:0051338;GO:0051348;GO:0051438;GO:0051444;GO:0055121;GO:0060255;GO:0065007;GO:0065009;GO:0070013;GO:0080022;GO:0080090;GO:0099402;GO:1903320;GO:1903321;GO:1904666;GO:1904667;GO:2000026;GO:2000030
OG0005396	anc.4	SpoSub000458_OG0005396	FALSE	TRUE	SpoSub	LGT	Rhabditida	Rhabditida	Rhabditida	Opisthokonta	Eukaryota	second_sister	0	3.52208	3.16545	0	0	0	0		OG0005396_anc.4_annotated_tree.pdf	153	0	0	0	0	0	0	0	0	0	SYS1	Integral membrane protein S linking to the trans Golgi network			0										0.00303	0.000227	9.5e-05	0.9137	0.0001	0.0001	0.0001	0.0013	0.2242	0.2248	0.0001	0.3966	0.1526	0.0001	0	5	4	4				Intracellular trafficking, secretion, and vesicular transport	Protein SYS1 homolog				ko:K20318					ko00000;ko04131
OG0005407	anc.1	LepVor036338_OG0005407	FALSE	TRUE	LepVor	LGT	Pterula gracilis	Fungi	Fungi	Opisthokonta	Eukaryota	second_sister	0	1.50832	2.09449	0	0	0	0		OG0005407_anc.1_annotated_tree.pdf	138	0	0	0	0	0	0	0	0	0	FAMILY NOT NAMED;EXPANSIN-LIKE PROTEIN 2		RlpA-like domain	Barwin-like endoglucanases	0										0.890025	0.998466	3e-05	0.0001	0	0.0008	0.9125	0.0007	0.0001	0.0013	0.0008	0	0.0837	0	1	4	0	0		unknown		Function unknown	Non-catalytic module family expn protein
OG0005410	anc.4	GutVulBF0784009987_OG0005410	FALSE	TRUE	GutVulBF0784	LGT	Metazoa	Metazoa	Metazoa	Opisthokonta	Eukaryota	second_sister	0	2.92746	2.68218	0	0	0	0		OG0005410_anc.4_annotated_tree.pdf	360	40	0	0	0	0	22	0	0	0	RRP15-LIKE PROTEIN	Rrp15p			42										0.000385	1e-06	1e-06	0.1292	0.931	0.0641	0.0001	0.0006	0.0008	0.0007	0.0002	0.0021	0.0004	0.0002	0	1	0	0				Function unknown	Rrp15p	RRP15	GO:0000460;GO:0000463;GO:0000466;GO:0000470;GO:0005575;GO:0005622;GO:0005623;GO:0005634;GO:0005730;GO:0006139;GO:0006364;GO:0006396;GO:0006725;GO:0006807;GO:0008150;GO:0008152;GO:0009987;GO:0010467;GO:0016070;GO:0016072;GO:0022613;GO:0030684;GO:0030687;GO:0031974;GO:0031981;GO:0032991;GO:0034470;GO:0034641;GO:0034660;GO:0042254;GO:0042273;GO:0043170;GO:0043226;GO:0043227;GO:0043228;GO:0043229;GO:0043231;GO:0043232;GO:0043233;GO:0044085;GO:0044237;GO:0044238;GO:0044422;GO:0044424;GO:0044428;GO:0044446;GO:0044464;GO:0046483;GO:0070013;GO:0071704;GO:0071840;GO:0090304;GO:1901360;GO:1990904		ko:K17967					ko00000;ko03029	9.B.25.1
OG0005412	anc.6	LapGus066431_OG0005412;AmmSpe000366_OG0005412;ElpMar015477_OG0005412;PlaBraE3009531_OG0005412;SpoSub006147_OG0005412	TRUE		Rhizaria	LGT	Eukaryota	Opisthokonta	Opisthokonta	Opisthokonta	Eukaryota	second_sister	0.892647	1.18623	1.65758	0	8	0	0		OG0005412_anc.6_annotated_tree.pdf	420	51	0	0	0	0	0	0	0	0	WD REPEAT-CONTAINING PROTEIN 55;POC1 CENTRIOLAR PROTEIN HOMOLOG B	WD domain, G-beta repeat	YVTN repeat-like/Quinoprotein amine dehydrogenase	WD40 repeat-like	0	Trp-Asp (WD) repeats profile;Trp-Asp (WD) repeats circular profile	WD40 repeats	WD40 domain, found in a number of eukaryotic proteins that cover a wide varie...	Trp-Asp (WD) repeats signature	GPROTEINBRPT					0.000888	0.000395	0.002872	0.1047	0.2336	0.2547	0.0156	0.0578	0.0207	0.0063	0.0246	0.0081	0.0215	0.0306	0	1	0	0		ribosomal large subunit assembly;no_consensus_NOG;no_consensus_NOG;no_consensus_NOG		Function unknown	POC1 centriolar protein	POC1A	GO:0000003;GO:0000226;GO:0000278;GO:0000922;GO:0001501;GO:0002062;GO:0002063;GO:0003413;GO:0003416;GO:0003417;GO:0003418;GO:0003431;GO:0003433;GO:0005575;GO:0005622;GO:0005623;GO:0005737;GO:0005813;GO:0005814;GO:0005815;GO:0005819;GO:0005856;GO:0005929;GO:0006996;GO:0007010;GO:0007017;GO:0007049;GO:0007051;GO:0007052;GO:0007098;GO:0007275;GO:0007276;GO:0007283;GO:0008150;GO:0009653;GO:0009887;GO:0009888;GO:0009987;GO:0010564;GO:0010638;GO:0010824;GO:0010825;GO:0015630;GO:0016043;GO:0019953;GO:0022402;GO:0022414;GO:0022607;GO:0030030;GO:0030031;GO:0030154;GO:0031023;GO:0032501;GO:0032502;GO:0032504;GO:0032886;GO:0033043;GO:0035265;GO:0036064;GO:0040007;GO:0042995;GO:0043226;GO:0043228;GO:0043229;GO:0043232;GO:0044085;GO:0044422;GO:0044424;GO:0044430;GO:0044441;GO:0044444;GO:0044446;GO:0044450;GO:0044463;GO:0044464;GO:0044703;GO:0044782;GO:0045787;GO:0046605;GO:0046607;GO:0048232;GO:0048468;GO:0048513;GO:0048518;GO:0048522;GO:0048589;GO:0048609;GO:0048705;GO:0048731;GO:0048856;GO:0048869;GO:0050789;GO:0050794;GO:0051128;GO:0051130;GO:0051216;GO:0051493;GO:0051495;GO:0051704;GO:0051726;GO:0060271;GO:0060348;GO:0060349;GO:0060350;GO:0060351;GO:0061448;GO:0065007;GO:0070507;GO:0070925;GO:0071840;GO:0090068;GO:0098868;GO:0120025;GO:0120031;GO:0120036;GO:0120038;GO:1902850;GO:1903047;GO:1905515		ko:K16482					ko00000;ko03036
OG0005412	anc.7	AmmSpe002806_OG0005412	FALSE	TRUE	AmmSpe	LGT	Opisthokonta	Opisthokonta	Opisthokonta	Opisthokonta	Eukaryota	second_sister	0	0.406136	0.83154	0	0	0	0		OG0005412_anc.7_annotated_tree.pdf	199	78	0	0	0	0	0	11	31	12	WD REPEAT-CONTAINING PROTEIN 55;POC1 CENTRIOLAR PROTEIN HOMOLOG B	WD domain, G-beta repeat	YVTN repeat-like/Quinoprotein amine dehydrogenase	WD40 repeat-like	0	Trp-Asp (WD) repeats profile;Trp-Asp (WD) repeats circular profile	WD40 repeats								0.001756	2.8e-05	9.6e-05	0.0816	0.8258	0.072	0.0752	0.0097	0.0092	0.0014	0.0044	0.0004	0.0017	0.0002	0	1	0	0				Function unknown	growth plate cartilage chondrocyte development	POC1B	GO:0000226;GO:0000922;GO:0001654;GO:0001894;GO:0001895;GO:0003008;GO:0003014;GO:0003341;GO:0003351;GO:0003407;GO:0005575;GO:0005622;GO:0005623;GO:0005737;GO:0005813;GO:0005814;GO:0005815;GO:0005819;GO:0005856;GO:0005929;GO:0006928;GO:0006996;GO:0007010;GO:0007017;GO:0007018;GO:0007049;GO:0007098;GO:0007275;GO:0007368;GO:0007389;GO:0007423;GO:0007507;GO:0007610;GO:0007632;GO:0007634;GO:0008150;GO:0008283;GO:0009314;GO:0009416;GO:0009628;GO:0009653;GO:0009799;GO:0009855;GO:0009887;GO:0009987;GO:0010842;GO:0015630;GO:0016043;GO:0022402;GO:0022607;GO:0030030;GO:0030031;GO:0031023;GO:0032501;GO:0032502;GO:0036064;GO:0042592;GO:0042995;GO:0043010;GO:0043226;GO:0043228;GO:0043229;GO:0043232;GO:0044085;GO:0044422;GO:0044424;GO:0044430;GO:0044441;GO:0044444;GO:0044446;GO:0044450;GO:0044463;GO:0044464;GO:0044782;GO:0048513;GO:0048592;GO:0048593;GO:0048646;GO:0048731;GO:0048856;GO:0048871;GO:0050896;GO:0060041;GO:0060042;GO:0060249;GO:0060271;GO:0060287;GO:0065007;GO:0065008;GO:0070925;GO:0071840;GO:0072359;GO:0090596;GO:0120025;GO:0120031;GO:0120036;GO:0120038		ko:K16482					ko00000;ko03036
OG0005415	anc.1	LitSet001826_OG0005415	FALSE	TRUE	LitSet	LGT	mix	mix	ND	ND	ND	second_sister	0	2.63557	2.22204	0	0	0	0		OG0005415_anc.1_annotated_tree.pdf	304	0	0	0	0	0	0	0	0	0	FAMILY NOT NAMED;EXPANSIN-LIKE PROTEIN 2		RlpA-like domain;Expansin, cellulose-binding-like domain	Barwin-like endoglucanases	0										0.004088	0.000662	0.01895	0.0947	0.3734	0.3012	0.0905	0.1356	0.0365	0.0063	0.0077	0.0034	0.0278	0.0174	0	1	0	0		unknown							ko:K20628					ko00000
OG0005426	anc.2	LepVor092081_OG0005426	FALSE	TRUE	LepVor	LGT	mix	mix	ND	ND	ND	second_sister	0	2.14576	0.7826	0	0	0	0		OG0005426_anc.2_annotated_tree.pdf	340	39	0	0	0	0	0	0	0	0	TETRAPYRROLE-BINDING PROTEIN, CHLOROPLASTIC	GUN4-like	Gun4-like;G3DSA:1.25.40.620	GUN4-like	0			porphyrin-binding protein domain GUN4							0.001767	0.00136	0.365752	0.3626	0.0126	0.0197	0.0044	0.8276	0.0065	0.0012	0.1053	0.0013	0.0018	0.0195	0	1	0	0				Function unknown	Tetrapyrrole-binding protein		GO:0003674;GO:0005488;GO:0005515;GO:0005575;GO:0005622;GO:0005623;GO:0005737;GO:0006725;GO:0006778;GO:0006779;GO:0006807;GO:0007154;GO:0007165;GO:0008150;GO:0008152;GO:0009058;GO:0009507;GO:0009536;GO:0009987;GO:0010019;GO:0015994;GO:0015995;GO:0018130;GO:0019438;GO:0019899;GO:0023052;GO:0033013;GO:0033014;GO:0034641;GO:0042440;GO:0043085;GO:0043226;GO:0043227;GO:0043229;GO:0043231;GO:0044093;GO:0044237;GO:0044249;GO:0044271;GO:0044424;GO:0044444;GO:0044464;GO:0046148;GO:0046483;GO:0046906;GO:0050789;GO:0050790;GO:0050794;GO:0050896;GO:0051186;GO:0051188;GO:0051716;GO:0065007;GO:0065009;GO:0071704;GO:0097159;GO:1901360;GO:1901362;GO:1901363;GO:1901564;GO:1901566;GO:1901576
OG0005428	anc.2	MatSpe041223_OG0005428;MatSpe045052_OG0005428	FALSE	TRUE	MatSpe	LGT	Bacteria	Bacteria	Bacteria	Bacteria	Bacteria	second_sister	0.00776848	0.562745	0.536349	1	0	0	0		OG0005428_anc.2_annotated_tree.pdf	517.5	0	0	0	0	0	0	0	0	0	PTHR42890	short chain dehydrogenase	NAD(P)-binding Rossmann-like Domain;UDP-galactose 4-epimerase, domain 1	NAD(P)-binding Rossmann-fold domains	0		PKS_KR	classical (c) SDRs	Short-chain dehydrogenases/reductases family signature	SDRFAMILY;GDHRDH					0.0074095	0.013253	0.373128	0.32415	0.0268	0.0593	0.01505	0.72775	0.03945	0.00305	0.03095	0.0021	0.01215	0.0833	0	1	0	0				Post-translational modification, protein turnover, and chaperones	6 dehydratase;GDP-mannose 4
OG0005436	anc.1	GutVulBF0784018446_OG0005436	FALSE	TRUE	GutVulBF0784	LGT	Mucorales	Mucorales	Mucorales	Opisthokonta	Eukaryota	second_sister	0	3.79371	3.78119	0	0	0	0		OG0005436_anc.1_annotated_tree.pdf	485	0	0	0	0	0	0	0	0	0	ENDOGENOUS RETROVIRUS GROUP K MEMBER POL PROTEIN	Chromo (CHRromatin Organisation MOdifier) domain;Integrase core domain	G3DSA:2.40.50.40;Ribonuclease H-like superfamily/Ribonuclease H	Ribonuclease H-like;Chromo domain-like	36	Chromo and chromo shadow domain profile;Integrase catalytic domain profile	Chromatin organization modifier domain	CHROMO (CHRromatin Organization Modifier) domains and chromo shadow domains							0.002769	0.000501	0.001295	0.3983	0.2387	0.265	0.0026	0.1464	0.0636	0.0887	0.0242	0.0668	0.0701	0.0339	0	1	0	0				Replication, recombination and repair	Integrase core domain
OG0005438	anc.6	RetFil026970_OG0005438	FALSE	TRUE	RetFil	LGT	Pentapetalae	Viridiplantae	Viridiplantae	Viridiplantae	Eukaryota	second_sister	0	0.993194	1.01625	0	0	0	0		OG0005438_anc.6_annotated_tree.pdf	115	0	0	0	0	0	0	0	0	0					0										0.00046	6.1e-05	0.000483	0.1375	0.2852	0.3389	0.0135	0.3214	0.0051	0.0025	0.0163	0.0008	0.0025	0.0138	0	1	0	0				Function unknown	and Fe(II)-dependent oxygenase superfamily protein
OG0005438	anc.7	LapGus039698_OG0005438	FALSE	TRUE	LapGus	LGT	Agaricales	Agaricomycetes	Agaricomycetes	Opisthokonta	Eukaryota	second_sister	0	1.89821	2.13234	0	0	0	0		OG0005438_anc.7_annotated_tree.pdf	105	0	0	0	0	0	0	0	0	0					0										0.001291	0.00355	7.7e-05	0.035	0.0036	0.0054	0.9344	0.0192	0.0113	0.0002	0.0007	0.0006	0.0246	0	0	1	0	0
OG0005443	anc.1	LotGloLEX01004945_OG0005443;ParGloRCC365014989_OG0005443;Lot_CCMP622000087_OG0005443;Gym_CCMP2014009458_OG0005443;LotAmoCCMP2058005577_OG0005443;BigLonCCMP242006133_OG0005443;BigNatCCMP2755005895_OG0005443;ChlRep003270_OG0005443;NorSphBC52008521_OG0005443	TRUE		Reticulofilosa	LGT	Eukaryota	core chlorophytes	core chlorophytes	Viridiplantae	Eukaryota	second_sister	0.477832	0.844537	0.961051	0	0	0	0		OG0005443_anc.1_annotated_tree.pdf	268	0	0	0	0	0	0	0	0	0	PHOSPHOGLUCAN PHOSPHATASE LSF1, CHLOROPLASTIC;OS08G0162600 PROTEIN		G3DSA:2.20.28.10	Rubredoxin-like	0	Rubredoxin-like domain profile									0.073069	0.10684	0.055654	0.9103	0.0046	0.0018	0.0175	0.0974	0.264	0.0765	0.1444	0.0388	0.0727	0.0061	1	5	1	1
OG0005446	anc.1	LepVor084600_OG0005446	FALSE	TRUE	LepVor	LGT	Chara braunii	Streptophyta	Streptophyta	Viridiplantae	Eukaryota	second_sister	0	1.32301	2.08844	0	0	0	0		OG0005446_anc.1_annotated_tree.pdf	180	42	0	0	0	0	0	0	0	0	PROTEIN PLASTID TRANSCRIPTIONALLY ACTIVE 10				0	S1 domain profile									0.000621	3.3e-05	2.8e-05	0.1128	0.1417	0.6357	0.0142	0.0448	0.0251	0.0048	0.0749	0.0025	0.0409	0.0154	0	1	0	0				Function unknown	Ribosomal protein S1-like RNA-binding domain		GO:0000229;GO:0005575;GO:0005622;GO:0005623;GO:0005694;GO:0005737;GO:0005829;GO:0009295;GO:0009507;GO:0009508;GO:0009532;GO:0009536;GO:0009570;GO:0042646;GO:0043226;GO:0043227;GO:0043228;GO:0043229;GO:0043231;GO:0043232;GO:0044422;GO:0044424;GO:0044434;GO:0044435;GO:0044444;GO:0044446;GO:0044464
OG0005447	anc.10	PauChr021836_OG0005447	FALSE	TRUE	PauChr	LGT	Opisthokonta	Opisthokonta	Opisthokonta	Opisthokonta	Eukaryota	second_sister	0	2.9736	3.03912	0	0	0	0		OG0005447_anc.10_annotated_tree.pdf	191	29	0	0	0	10	0	0	0	16					21										0.000811	6e-06	9.9e-05	0.0534	0.9884	0.011	0.0001	0.0003	0.0002	0	0	0	0	0	0	1	0	0				Function unknown	UPF0428 protein	CXorf56	GO:0000375;GO:0000377;GO:0000398;GO:0005575;GO:0005622;GO:0005623;GO:0005634;GO:0006139;GO:0006396;GO:0006397;GO:0006725;GO:0006807;GO:0008150;GO:0008152;GO:0008380;GO:0009987;GO:0010467;GO:0016070;GO:0016071;GO:0034641;GO:0043170;GO:0043226;GO:0043227;GO:0043229;GO:0043231;GO:0044237;GO:0044238;GO:0044297;GO:0044424;GO:0044464;GO:0046483;GO:0071704;GO:0090304;GO:1901360
OG0005447	anc.9	NorSphBC52013519_OG0005447	FALSE	TRUE	NorSphBC52	LGT	Chloropicon primus	Ustilaginomycotina	Ustilaginomycotina	Opisthokonta	Eukaryota	second_sister	0	1.46707	2.32031	0	0	0	0		OG0005447_anc.9_annotated_tree.pdf	191	72	0	0	0	0	0	0	24	13					0										0.001695	1.1e-05	5e-06	0.0137	0.5563	0.4357	0.0017	0.002	0.004	0.0001	0	0.0001	0	0.0001	0	1	0	0				Function unknown	RNA splicing
OG0005462	anc.3	Lot_CCMP622016255_OG0005462;BigLonCCMP242007753_OG0005462;BigNatCCMP2755004239_OG0005462;ChlRep003209_OG0005462;ChlRep009411_OG0005462;NorSphBC52008566_OG0005462;ParGloRCC365005067_OG0005462	TRUE		Reticulofilosa	LGT	Bacteria	mix	Bacteria	Bacteria	Bacteria	second_sister	1.16547	2.20834	1.57316	1	2	0	0		OG0005462_anc.3_annotated_tree.pdf	266	0	0	0	0	0	0	0	0	0		Alpha/beta hydrolase family	alpha/beta hydrolase	alpha/beta-Hydrolases	0										0.003406	0.020348	0.004869	0.5424	0.0013	0.0242	0.0061	0.091	0.0044	0.0223	0.0157	0.0018	0.0067	0.0369	0	2	0	1				Function unknown	Alpha/beta hydrolase family
OG0005462	anc.4	GloSpeGF15010914_OG0005462	FALSE	TRUE	GloSpeGF15	LGT	mix	mix	ND	ND	ND	second_sister	0	2.47916	1.07528	0	0	0	0		OG0005462_anc.4_annotated_tree.pdf	214	0	0	0	0	0	0	0	0	0		Alpha/beta hydrolase family	alpha/beta hydrolase	alpha/beta-Hydrolases	0										0.000739	2.7e-05	8.9e-05	0.1524	0.0142	0.3137	0.079	0.0705	0.0091	0.0125	0.1963	0.0011	0.0723	0.2315	0	1	0	0				Function unknown	Alpha/beta hydrolase family
OG0005463	anc.2	PauChr013212_OG0005463	FALSE	TRUE	PauChr	LGT	Cyanobacteriia	Cyanobacteriia	Cyanobacteriia	Cyanobacteria	Bacteria	second_sister	0	0.651761	0.821585	0	0	0	0		OG0005463_anc.2_annotated_tree.pdf	333	0	0	0	0	0	0	0	0	0	RIKEN CDNA 2310061I04 GENE	Uncharacterized conserved protein (DUF2358)	G3DSA:3.10.450.50	NTF2-like	0										0.018362	0.006124	0.000237	0.5944	0.0094	0.068	0.043	0.1181	0.0332	0.1403	0.3756	0.0224	0.0842	0.1059	0	1	0	0				Function unknown	Uncharacterized conserved protein (DUF2358)
OG0005463	anc.5	PauChr009983_OG0005463	FALSE	TRUE	PauChr	LGT	Gloeocapsa	Cyanobacteriia	Cyanobacteriia	Cyanobacteria	Bacteria	second_sister	0	1.6481	2.22932	0	0	0	0		OG0005463_anc.5_annotated_tree.pdf	391	0	0	0	0	0	0	0	0	0	FAMILY NOT NAMED	Uncharacterized conserved protein (DUF2358)		NTF2-like	0										0.009682	0.077022	0.019927	0.3986	0.0107	0.1013	0.1887	0.2441	0.0323	0.0448	0.1884	0.0074	0.0739	0.1083	1	5	1	1				Function unknown	Uncharacterized conserved protein (DUF2358)
OG0005463	anc.3	ParGloRCC365013833_OG0005463	FALSE	TRUE	ParGloRCC365	LGT	Viridiplantae	Viridiplantae	Viridiplantae	Viridiplantae	Eukaryota	second_sister	0	2.81834	2.5133	0	0	0	0		OG0005463_anc.3_annotated_tree.pdf	200	0	0	0	0	0	0	0	0	0		SOUL heme-binding protein	Regulatory factor, effector binding domain	Probable bacterial effector-binding domain	0										0.000282	4.2e-05	0.000185	0.1587	0.264	0.3186	0.0305	0.1915	0.0137	0.029	0.0272	0.0209	0.0823	0.0222	0	1	0	0				Function unknown	Uncharacterized conserved protein (DUF2358)
OG0005480	anc.2	LepVor051616_OG0005480	FALSE	TRUE	LepVor	LGT	mix	mix	ND	ND	ND	second_sister	0	2.9757	1.57775	0	0	0	0		OG0005480_anc.2_annotated_tree.pdf	136	37	0	0	0	14	13	0	0	0	PROTEIN PAM68, CHLOROPLASTIC;PROTEIN PAM68, CHLOROPLASTIC	Photosynthesis affected mutant 68			0										0.001583	1e-06	1e-06	0.9919	0.0064	0.0012	0.0005	0.3136	0.0156	0.5874	0.0063	0.0231	0.0071	0.0389	0	3	2	2				Function unknown	chloroplastic;Protein PAM68		GO:0005575;GO:0005622;GO:0005623;GO:0005737;GO:0009507;GO:0009536;GO:0043226;GO:0043227;GO:0043229;GO:0043231;GO:0044424;GO:0044444;GO:0044464
OG0005480	anc.1	NorSphBC52007245_OG0005480;BigLonCCMP242009108_OG0005480;BigNatCCMP2755006382_OG0005480;ChlRep009423_OG0005480;LotAmoCCMP2058012478_OG0005480;Gym_CCMP2014004715_OG0005480;ParGloRCC365009117_OG0005480;LotGloLEX01012736_OG0005480;LotGloLEX01012618_OG0005480;Lot_CCMP622005856_OG0005480	TRUE		Reticulofilosa	LGT	Coccomyxa subellipsoidea C-169	Trebouxiophyceae	Trebouxiophyceae	Viridiplantae	Eukaryota	second_sister	0.730589	1.41587	1.33045	2	4	0	0		OG0005480_anc.1_annotated_tree.pdf	226.5	0	0	0	0	0	0	0	0	0	PROTEIN PAM68, CHLOROPLASTIC;PROTEIN PAM68, CHLOROPLASTIC	Photosynthesis affected mutant 68			0										0.19065	0.157826	0.129203	0.9717	0.00285	0.00065	0.004	0.32975	0.03825	0.1365	0.2396	0.0204	0.0045	0.0082	1	6	2	2				Function unknown	Protein of unknown function (DUF3464)		GO:0005575;GO:0005622;GO:0005623;GO:0005737;GO:0009507;GO:0009536;GO:0043226;GO:0043227;GO:0043229;GO:0043231;GO:0044424;GO:0044444;GO:0044464
OG0005502	anc.2	LapGus086519_OG0005502	FALSE	TRUE	LapGus	LGT	Platyrrhini	Haplorrhini	Haplorrhini	Opisthokonta	Eukaryota	second_sister	0	1.35921	1.4101	0	0	0	0		OG0005502_anc.2_annotated_tree.pdf	160	0	0	0	0	0	0	0	0	0	T COMPLEX PROTEIN 10;CENTROMERE PROTEIN J	T-complex protein 10 C-terminus	G3DSA:2.60.450.20		0										0.001249	0.000104	0.002644	0.0196	0.1101	0.4488	0.2749	0.0671	0.0221	0.007	0.0042	0.0043	0.0474	0.0141	0	1	0	0				Function unknown	Centromere protein J	CENPJ	GO:0000003;GO:0000086;GO:0000226;GO:0000242;GO:0000278;GO:0000280;GO:0000930;GO:0003674;GO:0003712;GO:0003713;GO:0005198;GO:0005488;GO:0005515;GO:0005575;GO:0005622;GO:0005623;GO:0005634;GO:0005654;GO:0005737;GO:0005813;GO:0005814;GO:0005815;GO:0005829;GO:0005856;GO:0005886;GO:0005929;GO:0006996;GO:0007010;GO:0007017;GO:0007020;GO:0007049;GO:0007051;GO:0007098;GO:0007099;GO:0007140;GO:0007154;GO:0007165;GO:0007166;GO:0007224;GO:0007275;GO:0007276;GO:0007346;GO:0008092;GO:0008104;GO:0008150;GO:0008275;GO:0008356;GO:0009790;GO:0009889;GO:0009891;GO:0009893;GO:0009966;GO:0009967;GO:0009987;GO:0010389;GO:0010556;GO:0010557;GO:0010564;GO:0010604;GO:0010638;GO:0010646;GO:0010647;GO:0010824;GO:0015630;GO:0015631;GO:0016020;GO:0016043;GO:0019219;GO:0019222;GO:0019899;GO:0019900;GO:0019901;GO:0019904;GO:0019953;GO:0022402;GO:0022406;GO:0022412;GO:0022414;GO:0022607;GO:0023051;GO:0023052;GO:0023056;GO:0030030;GO:0030031;GO:0030474;GO:0030953;GO:0030954;GO:0031023;GO:0031109;GO:0031122;GO:0031323;GO:0031325;GO:0031326;GO:0031328;GO:0031344;GO:0031346;GO:0031974;GO:0031981;GO:0032501;GO:0032502;GO:0032504;GO:0032886;GO:0032947;GO:0032991;GO:0033036;GO:0033043;GO:0033301;GO:0033365;GO:0034613;GO:0034622;GO:0035186;GO:0036064;GO:0040011;GO:0042802;GO:0042995;GO:0043015;GO:0043226;GO:0043227;GO:0043228;GO:0043229;GO:0043231;GO:0043232;GO:0043233;GO:0043933;GO:0044085;GO:0044087;GO:0044089;GO:0044380;GO:0044422;GO:0044424;GO:0044428;GO:0044430;GO:0044441;GO:0044444;GO:0044446;GO:0044450;GO:0044458;GO:0044463;GO:0044464;GO:0044703;GO:0044770;GO:0044772;GO:0044782;GO:0044839;GO:0045448;GO:0045724;GO:0045935;GO:0046425;GO:0046427;GO:0046599;GO:0046605;GO:0046785;GO:0048232;GO:0048285;GO:0048518;GO:0048522;GO:0048583;GO:0048584;GO:0048609;GO:0048856;GO:0050789;GO:0050794;GO:0050896;GO:0051128;GO:0051130;GO:0051171;GO:0051173;GO:0051179;GO:0051252;GO:0051254;GO:0051258;GO:0051298;GO:0051299;GO:0051300;GO:0051301;GO:0051321;GO:0051418;GO:0051493;GO:0051640;GO:0051641;GO:0051704;GO:0051716;GO:0051726;GO:0060255;GO:0060271;GO:0060491;GO:0061511;GO:0065003;GO:0065007;GO:0070013;GO:0070507;GO:0070727;GO:0070925;GO:0071539;GO:0071840;GO:0071944;GO:0072698;GO:0080090;GO:0097435;GO:0097711;GO:0098534;GO:0120025;GO:0120031;GO:0120032;GO:0120034;GO:0120035;GO:0120036;GO:0120038;GO:0140013;GO:0140056;GO:0140110;GO:1901987;GO:1901990;GO:1902017;GO:1902115;GO:1902117;GO:1902531;GO:1902533;GO:1902680;GO:1902749;GO:1902855;GO:1902857;GO:1903046;GO:1903047;GO:1903087;GO:1903506;GO:1903508;GO:1904892;GO:1904894;GO:1905508;GO:1905515;GO:1905793;GO:2001141		ko:K11502					ko00000;ko03036
OG0005505	anc.4	BreSpeRG2016a054533_OG0005505	FALSE	TRUE	BreSpeRG2016a	LGT	Eukaryota	Eumetazoa	Eumetazoa	Opisthokonta	Eukaryota	second_sister	0	1.92794	1.69349	0	0	0	0		OG0005505_anc.4_annotated_tree.pdf	164	0	0	0	0	0	0	0	0	0	CHROMATIN COMPLEXES SUBUNIT BAP18-RELATED;ER MEMBRANE PROTEIN COMPLEX SUBUNIT 10				0										0.007596	0.000305	0.000335	0.7195	0.1119	0.0749	0.0236	0.0252	0.2662	0.1399	0.0042	0.1828	0.1479	0.0233	0	1	0	0				Function unknown	ER membrane protein complex subunit 10	EMC10	GO:0005575;GO:0005622;GO:0005623;GO:0005737;GO:0005783;GO:0005789;GO:0012505;GO:0016020;GO:0016021;GO:0030176;GO:0031224;GO:0031227;GO:0031984;GO:0032991;GO:0042175;GO:0043226;GO:0043227;GO:0043229;GO:0043231;GO:0044422;GO:0044424;GO:0044425;GO:0044432;GO:0044444;GO:0044446;GO:0044464;GO:0072546;GO:0098796;GO:0098827
OG0005508	anc.2	LepVor036196_OG0005508	FALSE	TRUE	LepVor	LGT	mix	mix	ND	ND	ND	second_sister	0	2.31831	0.453927	0	0	0	0		OG0005508_anc.2_annotated_tree.pdf	417	25	0	0	0	0	0	0	0	0	FAMILY NOT NAMED	RNA-binding protein Tab2/Atab2			0										0.004411	0.000854	0.011145	0.3369	0.005	0.0133	0.0004	0.0672	0.0003	0.0003	0.9058	0.0001	0.0009	0.0067	0	1	0	0				Function unknown	photosystem I assembly		GO:0003674;GO:0003676;GO:0003723;GO:0005488;GO:0005575;GO:0005622;GO:0005623;GO:0005737;GO:0006091;GO:0006412;GO:0006518;GO:0006807;GO:0006996;GO:0007275;GO:0008150;GO:0008152;GO:0009058;GO:0009059;GO:0009314;GO:0009416;GO:0009507;GO:0009536;GO:0009628;GO:0009639;GO:0009640;GO:0009657;GO:0009658;GO:0009704;GO:0009791;GO:0009987;GO:0010467;GO:0015979;GO:0016043;GO:0019538;GO:0019684;GO:0022607;GO:0032501;GO:0032502;GO:0034622;GO:0034641;GO:0034645;GO:0043043;GO:0043170;GO:0043226;GO:0043227;GO:0043229;GO:0043231;GO:0043603;GO:0043604;GO:0043933;GO:0044085;GO:0044237;GO:0044238;GO:0044249;GO:0044260;GO:0044267;GO:0044271;GO:0044424;GO:0044444;GO:0044464;GO:0048564;GO:0048856;GO:0050896;GO:0065003;GO:0071704;GO:0071840;GO:0097159;GO:1901363;GO:1901564;GO:1901566;GO:1901576
OG0005511	anc.3	PauChr003182_OG0005511;GloSpeGF15009782_OG0005511;ChlRep004989_OG0005511;AmmSpe005305_OG0005511;ElpMar003123_OG0005511;NorSphBC52014024_OG0005511;BigNatCCMP2755005099_OG0005511;ParGloRCC365002920_OG0005511;Gym_CCMP2014010204_OG0005511;LotAmoCCMP2058017443_OG0005511;LotGloLEX01007865_OG0005511;Lot_CCMP622010258_OG0005511	TRUE		Rhizaria	LGT	mix	mix	ND	ND	ND	second_sister	2.72359	2.94142	2.19282	0	9	0	0		OG0005511_anc.3_annotated_tree.pdf	414	0	0	0	0	0	0	0	0	0	METHYLTHIORIBOSE KINASE	Phosphotransferase enzyme family	Phosphorylase Kinase; domain 1;G3DSA:3.90.1200.10	Protein kinase-like (PK-like)	0						S-methyl-5-thioribose kinase				0.000893	0.000188	0.0010395	0.1779	0.0577	0.28955	0.0064	0.0495	0.0181	0.0204	0.01825	0.0109	0.0164	0.1977	0	1	0	0				Amino acid transport and metabolism	methylthioribose kinase		GO:0000096;GO:0000097;GO:0000302;GO:0003674;GO:0003824;GO:0005488;GO:0005515;GO:0005575;GO:0005622;GO:0005623;GO:0005737;GO:0005829;GO:0006082;GO:0006520;GO:0006555;GO:0006790;GO:0006793;GO:0006796;GO:0006807;GO:0006950;GO:0006979;GO:0008150;GO:0008152;GO:0008652;GO:0009058;GO:0009066;GO:0009067;GO:0009086;GO:0009719;GO:0009723;GO:0009725;GO:0009987;GO:0010033;GO:0010035;GO:0010038;GO:0010039;GO:0016053;GO:0016301;GO:0016310;GO:0016740;GO:0016772;GO:0016773;GO:0017144;GO:0019509;GO:0019752;GO:0032870;GO:0033554;GO:0034599;GO:0034614;GO:0035690;GO:0042221;GO:0042493;GO:0042802;GO:0043094;GO:0043102;GO:0043436;GO:0044237;GO:0044238;GO:0044249;GO:0044272;GO:0044281;GO:0044283;GO:0044424;GO:0044444;GO:0044464;GO:0046394;GO:0046522;GO:0050896;GO:0051716;GO:0070887;GO:0071241;GO:0071248;GO:0071265;GO:0071267;GO:0071281;GO:0071310;GO:0071369;GO:0071495;GO:0071704;GO:0071731;GO:0071732;GO:0097366;GO:1901564;GO:1901566;GO:1901576;GO:1901605;GO:1901607;GO:1901698;GO:1901699;GO:1901700;GO:1901701;GO:1902170	S-methyl-5-thioribose kinase	ko:K00899	ko00270;ko01100;map00270;map01100	M00034	R04143	RC00002;RC00078	ko00000;ko00001;ko00002;ko01000
OG0005511	anc.2	LotAmoCCMP2058008777_OG0005511	FALSE	TRUE	LotAmoCCMP2058	LGT	Alteromonadaceae	Alteromonadaceae	Alteromonadaceae	Proteobacteria	Bacteria	second_sister	0	2.14372	2.18757	0	0	0	0		OG0005511_anc.2_annotated_tree.pdf	254	71	0	0	0	0	0	0	0	63			G3DSA:3.90.1200.10		0										0.071047	0.23519	0.156101	0.84	0.0024	0.0029	0.0059	0.5613	0.0109	0.0475	0.3521	0.0093	0.0022	0.0056	0	1	0	0
OG0005512	anc.2	GloSpeGF15021816_OG0005512	FALSE	TRUE	GloSpeGF15	LGT	Eukaryota	Opisthokonta	Opisthokonta	Opisthokonta	Eukaryota	second_sister	0	2.90524	2.66237	0	0	0	0.00372439		OG0005512_anc.2_annotated_tree.pdf	299	0	0	0	0	0	0	0	0	0		Ankyrin repeats (many copies)	Ankyrin repeat-containing domain	Ankyrin repeat	21	Ankyrin repeat profile;Ankyrin repeat region circular profile	ankyrin repeats	RNA recognition motif (RRM) superfamily							0.000859	5.6e-05	6e-06	0.0352	0.2168	0.5969	0.0079	0.0072	0.0084	0.0322	0.0014	0.0196	0.1016	0.008	0	1	0	0		fatty-acyl-CoA binding;ankyrin repeat;no_consensus_NOG;no_consensus_NOG;no_consensus_NOG;no_consensus_NOG;ankyrin repeat;ankyrin repeat;no_consensus_NOG;no_consensus_NOG;no_consensus_NOG		Cell wall/membrane/envelope biogenesis	node of Ranvier (ankyrin G);ankyrin 3
OG0005520	anc.2	RetFil020468_OG0005520;LepVor047248_OG0005520;LepVor087519_OG0005520;RetFil024539_OG0005520;RetFil035718_OG0005520	TRUE		Rhizaria	LGT	mix	mix	ND	ND	ND	second_sister	3.86926	3.77305	4.05344	3	6	0	0.0111111		OG0005520_anc.2_annotated_tree.pdf	390	0	0	0	0	0	0	0	0	0	RIBITOL-5-PHOSPHATE XYLOSYLTRANSFERASE 1				0										0.002073	0.000152	0.000376	0.311	0.1082	0.2949	0.0234	0.1027	0.0162	0.0941	0.003	0.0515	0.036	0.0214	0	1	0	0		Glycosyltransferase family 10 (fucosyltransferase) C-term;no_consensus_NOG;unknown;unknown;unknown;unknown;unknown;unknown;unknown		Function unknown	Transmembrane protein 5	TMEM5	GO:0003674;GO:0003824;GO:0005575;GO:0005622;GO:0005623;GO:0005634;GO:0005654;GO:0005737;GO:0005794;GO:0005886;GO:0005887;GO:0006464;GO:0006486;GO:0006493;GO:0006807;GO:0008150;GO:0008152;GO:0008194;GO:0009058;GO:0009059;GO:0009100;GO:0009101;GO:0009987;GO:0012505;GO:0016020;GO:0016021;GO:0016740;GO:0016757;GO:0016763;GO:0019538;GO:0031224;GO:0031226;GO:0031974;GO:0031981;GO:0034645;GO:0035252;GO:0035268;GO:0035269;GO:0036211;GO:0042285;GO:0043170;GO:0043226;GO:0043227;GO:0043229;GO:0043231;GO:0043233;GO:0043412;GO:0043413;GO:0044237;GO:0044238;GO:0044249;GO:0044260;GO:0044267;GO:0044422;GO:0044424;GO:0044425;GO:0044428;GO:0044444;GO:0044446;GO:0044459;GO:0044464;GO:0070013;GO:0070085;GO:0071704;GO:0071944;GO:0097502;GO:0120053;GO:1901135;GO:1901137;GO:1901564;GO:1901566;GO:1901576		ko:K21052	ko00515;ko01100;map00515;map01100				ko00000;ko00001;ko01000;ko01003
OG0005520	anc.3	AurSolAF21030733_OG0005520	FALSE	TRUE	AurSolAF21	LGT	Salpingoecidae	Opisthokonta	Opisthokonta	Opisthokonta	Eukaryota	second_sister	0	0.873168	1.24715	0	0	0	0.0111111		OG0005520_anc.3_annotated_tree.pdf	212	0	0	0	0	0	0	0	0	0	RIBITOL-5-PHOSPHATE XYLOSYLTRANSFERASE 1				0										0.022169	0.041924	0.003973	0.1767	0.1617	0.2128	0.0764	0.4286	0.0172	0.0181	0.0154	0.0125	0.0162	0.0411	0	1	0	0		Glycosyltransferase family 10 (fucosyltransferase) C-term;no_consensus_NOG;rhamnogalacturonan II biosynthetic process;unknown;unknown;unknown;unknown;unknown;unknown;unknown;unknown;unknown	UDP-D-xylose:ribitol-5-phosphate beta-1,4-xylosyltransferase (EC 2.4.2.-)	Function unknown	Transmembrane protein 5	TMEM5	GO:0003674;GO:0003824;GO:0005575;GO:0005622;GO:0005623;GO:0005634;GO:0005654;GO:0005737;GO:0005794;GO:0005886;GO:0005887;GO:0006464;GO:0006486;GO:0006493;GO:0006807;GO:0008150;GO:0008152;GO:0008194;GO:0009058;GO:0009059;GO:0009100;GO:0009101;GO:0009987;GO:0012505;GO:0016020;GO:0016021;GO:0016740;GO:0016757;GO:0016763;GO:0019538;GO:0031224;GO:0031226;GO:0031974;GO:0031981;GO:0034645;GO:0035252;GO:0035268;GO:0035269;GO:0036211;GO:0042285;GO:0043170;GO:0043226;GO:0043227;GO:0043229;GO:0043231;GO:0043233;GO:0043412;GO:0043413;GO:0044237;GO:0044238;GO:0044249;GO:0044260;GO:0044267;GO:0044422;GO:0044424;GO:0044425;GO:0044428;GO:0044444;GO:0044446;GO:0044459;GO:0044464;GO:0070013;GO:0070085;GO:0071704;GO:0071944;GO:0097502;GO:0120053;GO:1901135;GO:1901137;GO:1901564;GO:1901566;GO:1901576		ko:K21052	ko00515;ko01100;map00515;map01100				ko00000;ko00001;ko01000;ko01003
OG0005520	anc.8	AurSolAF21023449_OG0005520	FALSE	TRUE	AurSolAF21	LGT	Bacteroidia	Bacteria	Bacteria	Bacteria	Bacteria	second_sister	0	2.53648	3.3093	0	0	0	0.0111111		OG0005520_anc.8_annotated_tree.pdf	186	0	0	0	0	0	0	0	0	0	RIBITOL-5-PHOSPHATE XYLOSYLTRANSFERASE 1				0										0.004482	0.000713	0.000483	0.0687	0.2871	0.5408	0.0137	0.0924	0.0071	0.0045	0.0088	0.0014	0.0033	0.0408	0	1	0	0		Glycosyltransferase family 10 (fucosyltransferase) C-term;no_consensus_NOG;unknown;unknown;unknown		Function unknown	Transmembrane protein 5	TMEM5	GO:0003674;GO:0003824;GO:0005575;GO:0005622;GO:0005623;GO:0005634;GO:0005654;GO:0005737;GO:0005794;GO:0005886;GO:0005887;GO:0006464;GO:0006486;GO:0006493;GO:0006807;GO:0008150;GO:0008152;GO:0008194;GO:0009058;GO:0009059;GO:0009100;GO:0009101;GO:0009987;GO:0012505;GO:0016020;GO:0016021;GO:0016740;GO:0016757;GO:0016763;GO:0019538;GO:0031224;GO:0031226;GO:0031974;GO:0031981;GO:0034645;GO:0035252;GO:0035268;GO:0035269;GO:0036211;GO:0042285;GO:0043170;GO:0043226;GO:0043227;GO:0043229;GO:0043231;GO:0043233;GO:0043412;GO:0043413;GO:0044237;GO:0044238;GO:0044249;GO:0044260;GO:0044267;GO:0044422;GO:0044424;GO:0044425;GO:0044428;GO:0044444;GO:0044446;GO:0044459;GO:0044464;GO:0070013;GO:0070085;GO:0071704;GO:0071944;GO:0097502;GO:0120053;GO:1901135;GO:1901137;GO:1901564;GO:1901566;GO:1901576		ko:K21052	ko00515;ko01100;map00515;map01100				ko00000;ko00001;ko01000;ko01003
OG0005525	anc.5	LepVor085345_OG0005525	FALSE	TRUE	LepVor	LGT	Streptophyta	Streptophyta	Streptophyta	Viridiplantae	Eukaryota	second_sister	0	1.44652	1.46026	0	0	0	0		OG0005525_anc.5_annotated_tree.pdf	181	0	0	0	0	0	0	0	0	0	PEROXISOME BIOGENESIS PROTEIN 22				0										0.001117	0.000685	0.001215	0.1777	0.108	0.2517	0.178	0.1216	0.0926	0.0246	0.0641	0.0127	0.0507	0.0961	0	1	0	0				Function unknown	Peroxisome biogenesis protein		GO:0006996;GO:0007031;GO:0008150;GO:0009987;GO:0016043;GO:0071840
OG0005530	anc.2	StiZan009973_OG0005530;LotAmoCCMP2058018258_OG0005530;NorSphBC52006601_OG0005530	TRUE		Rhizaria	LGT	UBA6601	mix	UBA6601	Myxococcota	Bacteria	second_sister	2.17904	2.09848	3.59224	0	9	0	0		OG0005530_anc.2_annotated_tree.pdf	143	0	0	0	0	0	0	0	0	0		Desulfoferrodoxin	SOR catalytic domain	Superoxide reductase-like	0										0.002053	0.000566	6e-05	0.0249	0.0374	0.7341	0.0088	0.0439	0.0068	0.0048	0.1382	0.0006	0.0572	0.0106	0	1	0	0				Function unknown	Desulfoferrodoxin
OG0005530	anc.3	MatSpe038872_OG0005530;MatSpe046023_OG0005530	FALSE	TRUE	MatSpe	LGT	Halobacterota	Archaea	Archaea	Archaea	Archaea	second_sister	1.63765e-06	1.68993	2.13285	1	0	0	0		OG0005530_anc.3_annotated_tree.pdf	322	0	0	0	0	0	0	0	0	0	SUPEROXIDE REDUCTASE-RELATED	Desulfoferrodoxin	SOR catalytic domain	Superoxide reductase-like	0										0.885719	0.928462	2.2e-05	0.00435	0	0.0014	0.5937	0.0007	0.0005	0.3195	0	0.0002	0.08385	0	1	4	0	0				Function unknown	Desulfoferrodoxin
OG0005537	anc.2	Lot_CCMP622002765_OG0005537;BigLonCCMP242010392_OG0005537;ParGloRCC365002661_OG0005537	TRUE		Reticulofilosa	LGT	Gammaproteobacteria	mix	Gammaproteobacteria	Proteobacteria	Bacteria	second_sister	1.26127	3.16064	4.07553	0	5	0	0		OG0005537_anc.2_annotated_tree.pdf	204	0	0	0	0	0	0	0	0	0	MFS PERMEASE		MFS general substrate transporter like domains	MFS general substrate transporter	0										0.381161	0.004895	0.000119	0.8439	0.0001	0	0.0001	0.0055	0.138	0.4381	0.0023	0.2499	0.2108	0.0006	0	7	5	5				Function unknown	Major Facilitator Superfamily
OG0005537	anc.4	PauChr003953_OG0005537	FALSE	TRUE	PauChr	LGT	mix	Bacteria	Bacteria	Bacteria	Bacteria	second_sister	0	3.74922	4.59942	0	0	0	0		OG0005537_anc.4_annotated_tree.pdf	694	80	0	0	0	0	0	0	46	10	MFS PERMEASE	Major Facilitator Superfamily	MFS general substrate transporter like domains	MFS general substrate transporter	0			Major Facilitator Superfamily							0.001132	8e-06	0.000231	0.8568	0.0074	0.0041	0.0001	0.0097	0.3554	0.3251	0.0022	0.0732	0.2146	0.0083	0	12	11	11
OG0005560	anc.5	LepVor093190_OG0005560	FALSE	TRUE	LepVor	LGT	Algibacter_A	mix	Algibacter_A	Bacteroidota	Bacteria	second_sister	0	0.993598	1.06878	0	0	0	0.0300971		OG0005560_anc.5_annotated_tree.pdf	110	0	0	0	0	0	0	0	0	0	UBIQUITIN;SUBFAMILY NOT NAMED	Ubiquitin family	Phosphatidylinositol 3-kinase Catalytic Subunit; Chain A, domain 1	Ubiquitin-like	0	Ubiquitin domain profile	Ubiquitin homologues			UBIQUITIN					0.040004	0.23628	0.004038	0.0478	0.1072	0.3599	0.2751	0.1712	0.0043	0.005	0.0395	0.0008	0.0282	0.0088	0	1	0	0	sp|P49633|RL40_ACACA Ubiquitin-60S ribosomal protein L40	no_consensus_NOG;structural constituent of ribosome;cellular macromolecule catabolic process;no_consensus_NOG;no_consensus_NOG;cellular macromolecule catabolic process;no_consensus_NOG;cellular macromolecule catabolic process		Post-translational modification, protein turnover, and chaperones	a polymer linked via different Lys residues of the ubiquitin (polyubiquitin chains) or a linear polymer linked via the initiator Met of the ubiquitin (linear polyubiquitin chains). Polyubiquitin chains; have different functions depending on the Lys residue of the ubiquitin that is linked; it is conjugated to target proteins via an isopeptide bond either as a monomer (monoubiquitin); or free (unanchored). When covalently bound; when attached to a target protein;Ubiquitin exists either covalently attached to another protein				ko:K08770	ko03320;map03320				ko00000;ko00001;ko04121
OG0005563	anc.5	GloSpeGF15018133_OG0005563	FALSE	TRUE	GloSpeGF15	LGT	Steinernema carpocapsae	Chromadorea	Chromadorea	Opisthokonta	Eukaryota	second_sister	0	1.15457	3.71364	0	0	0	0		OG0005563_anc.5_annotated_tree.pdf	386	0	0	0	0	0	0	0	0	0	FANCONI ANEMIA GROUP D2 PROTEIN	Fanconi anaemia protein FancD2 nuclease			0										0.000662	6e-06	4.2e-05	0.0548	0.3723	0.5402	0.0002	0.0047	0.0045	0.0118	0.0014	0.0339	0.0281	0.0027	0	1	0	0				Function unknown	Fanconi anaemia protein FancD2 nuclease				ko:K10891	ko03460;map03460				ko00000;ko00001;ko03400
OG0005600	anc.1	Gym_CCMP2014006767_OG0005600;ChlRep016656_OG0005600;Lot_CCMP622004174_OG0005600;ParGloRCC365007248_OG0005600;LotGloLEX01016302_OG0005600;LotGloLEX01016458_OG0005600;LotAmoCCMP2058018210_OG0005600;BigLonCCMP242010229_OG0005600;BigNatCCMP2755019018_OG0005600;PauChr010174_OG0005600	TRUE		Cercozoa1	LGT	Eukaryota	Eumetazoa	Eumetazoa	Opisthokonta	Eukaryota	second_sister	1.57926	1.50461	1.82642	2	10	0	0		OG0005600_anc.1_annotated_tree.pdf	185.5	119	0	0	0	17.5	0	13	0	45	RETINITIS PIGMENTOSA 9 PROTEIN				41										0.0013205	0	5e-07	0.0798	0.9994	0.00055	0	0	0	0	0	0	0	0	0	1	0	0				Amino acid transport and metabolism	RNA splicing	RP9	GO:0003008;GO:0005575;GO:0005622;GO:0005623;GO:0005634;GO:0005654;GO:0005737;GO:0005829;GO:0006139;GO:0006396;GO:0006725;GO:0006807;GO:0008150;GO:0008152;GO:0008380;GO:0009987;GO:0010467;GO:0016070;GO:0016604;GO:0016607;GO:0031974;GO:0031981;GO:0032501;GO:0034641;GO:0043170;GO:0043226;GO:0043227;GO:0043229;GO:0043231;GO:0043233;GO:0044237;GO:0044238;GO:0044422;GO:0044424;GO:0044428;GO:0044444;GO:0044446;GO:0044451;GO:0044464;GO:0046483;GO:0050877;GO:0050890;GO:0070013;GO:0071704;GO:0090304;GO:1901360		ko:K19604	ko03040;map03040				ko00000;ko00001;ko03041
OG0005601	anc.4	RetFil028695_OG0005601	FALSE	TRUE	RetFil	LGT	Eukaryota	Opisthokonta	Opisthokonta	Opisthokonta	Eukaryota	second_sister	0	1.7472	3.32716	0	0	0	0		OG0005601_anc.4_annotated_tree.pdf	297	0	0	0	0	0	0	0	0	0	CGTHBA PROTEIN -14 GENE PROTEIN	Nitrogen Permease regulator of amino acid transport activity 3			0										0.001085	7e-06	1.1e-05	0.4843	0.0876	0.3213	0.0009	0.1211	0.0079	0.2054	0.0068	0.0549	0.0222	0.172	0	1	0	0				Intracellular trafficking, secretion, and vesicular transport	TORC1 signaling	NPRL3	GO:0000003;GO:0000306;GO:0000322;GO:0000323;GO:0000324;GO:0000329;GO:0001568;GO:0001944;GO:0003006;GO:0003205;GO:0003231;GO:0003279;GO:0003281;GO:0003674;GO:0005488;GO:0005515;GO:0005575;GO:0005622;GO:0005623;GO:0005634;GO:0005737;GO:0005764;GO:0005765;GO:0005767;GO:0005773;GO:0005774;GO:0005776;GO:0006950;GO:0006995;GO:0007154;GO:0007165;GO:0007275;GO:0007276;GO:0007281;GO:0007292;GO:0007293;GO:0007507;GO:0008150;GO:0008361;GO:0009267;GO:0009605;GO:0009653;GO:0009888;GO:0009892;GO:0009893;GO:0009894;GO:0009895;GO:0009896;GO:0009966;GO:0009968;GO:0009987;GO:0009991;GO:0010506;GO:0010507;GO:0010508;GO:0010646;GO:0010648;GO:0010896;GO:0010898;GO:0014706;GO:0016020;GO:0016043;GO:0016239;GO:0016241;GO:0016242;GO:0019216;GO:0019222;GO:0019898;GO:0019953;GO:0022412;GO:0022414;GO:0023051;GO:0023052;GO:0023057;GO:0030154;GO:0031090;GO:0031312;GO:0031323;GO:0031324;GO:0031325;GO:0031329;GO:0031330;GO:0031331;GO:0031667;GO:0031668;GO:0031669;GO:0031929;GO:0032006;GO:0032007;GO:0032501;GO:0032502;GO:0032504;GO:0032535;GO:0032991;GO:0033043;GO:0033554;GO:0034198;GO:0035239;GO:0035295;GO:0035556;GO:0035859;GO:0035904;GO:0035909;GO:0038202;GO:0042594;GO:0043226;GO:0043227;GO:0043229;GO:0043231;GO:0043562;GO:0044087;GO:0044088;GO:0044422;GO:0044424;GO:0044425;GO:0044437;GO:0044444;GO:0044446;GO:0044464;GO:0044703;GO:0044754;GO:0045792;GO:0045834;GO:0048468;GO:0048477;GO:0048513;GO:0048514;GO:0048518;GO:0048519;GO:0048522;GO:0048523;GO:0048583;GO:0048585;GO:0048609;GO:0048646;GO:0048731;GO:0048738;GO:0048844;GO:0048856;GO:0048869;GO:0050789;GO:0050794;GO:0050896;GO:0050994;GO:0050996;GO:0051128;GO:0051704;GO:0051716;GO:0060021;GO:0060537;GO:0060840;GO:0061700;GO:0065007;GO:0065008;GO:0071496;GO:0071840;GO:0072358;GO:0072359;GO:0080090;GO:0090066;GO:0090207;GO:0090208;GO:0097042;GO:0098588;GO:0098805;GO:0098852;GO:1902115;GO:1902531;GO:1902532;GO:1903432;GO:1904262;GO:1904766;GO:1990130;GO:1990928;GO:2000785		ko:K20406	ko04150;map04150				ko00000;ko00001
OG0005601	anc.5	Lot_CCMP622006308_OG0005601	FALSE	TRUE	Lot_CCMP622	LGT	Vertebrata	Vertebrata	Vertebrata	Opisthokonta	Eukaryota	second_sister	0	2.73916	2.6351	0	0	0	0		OG0005601_anc.5_annotated_tree.pdf	250	73	0	0	0	0	0	0	0	0					0										0.000751	2.6e-05	0.008067	0.123	0.9283	0.0512	0.0021	0.0088	0.0041	0.002	0.0001	0.0016	0.0011	0.0007	0	1	0	0
OG0005602	anc.2	MatSpe012945_OG0005602	FALSE	TRUE	MatSpe	LGT	Eukaryota	Opisthokonta	Opisthokonta	Opisthokonta	Eukaryota	second_sister	0	3.83147	1.29476	0	0	0	0.00224921		OG0005602_anc.2_annotated_tree.pdf	400	114	0	0	0	77	0	0	0	0	UV EXCISION REPAIR PROTEIN RAD23;UV EXCISION REPAIR PROTEIN RAD23	Ubiquitin family;UBA/TS-N domain;T-complex protein 11	DNA helicase RuvA subunit, C-terminal domain;Phosphatidylinositol 3-kinase Catalytic Subunit; Chain A, domain 1	UBA-like;Ubiquitin-like	0	Ubiquitin-associated domain (UBA) profile;Ubiquitin domain profile	Ubiquitin associated domain;Ubiquitin homologues	ubiquitin-like (Ubl) domain found in the Rad23 protein family;UBA1 domain of Rad23 proteins found in eukaryotes							0.001222	1.6e-05	7.2e-05	0.03	0.4005	0.5606	0.0009	0.0052	0.0088	0.0011	0.0003	0.0182	0.0033	0.0011	0	1	0	0		regulation of sperm capacitation		Replication, recombination and repair	excision repair protein rad23	RAD23	GO:0000109;GO:0000111;GO:0000122;GO:0000502;GO:0003674;GO:0003676;GO:0003677;GO:0003684;GO:0005488;GO:0005515;GO:0005575;GO:0005622;GO:0005623;GO:0005634;GO:0005737;GO:0005739;GO:0006139;GO:0006259;GO:0006281;GO:0006289;GO:0006355;GO:0006357;GO:0006464;GO:0006508;GO:0006511;GO:0006517;GO:0006725;GO:0006807;GO:0006950;GO:0006974;GO:0008150;GO:0008152;GO:0009056;GO:0009057;GO:0009100;GO:0009889;GO:0009890;GO:0009892;GO:0009894;GO:0009895;GO:0009987;GO:0010033;GO:0010243;GO:0010468;GO:0010498;GO:0010556;GO:0010558;GO:0010605;GO:0010629;GO:0019219;GO:0019222;GO:0019538;GO:0019941;GO:0030163;GO:0030433;GO:0030674;GO:0031323;GO:0031324;GO:0031326;GO:0031327;GO:0031593;GO:0032182;GO:0032991;GO:0033554;GO:0034641;GO:0034976;GO:0036211;GO:0036503;GO:0042176;GO:0042177;GO:0042221;GO:0043130;GO:0043161;GO:0043170;GO:0043226;GO:0043227;GO:0043229;GO:0043231;GO:0043412;GO:0043632;GO:0044237;GO:0044238;GO:0044248;GO:0044257;GO:0044260;GO:0044265;GO:0044267;GO:0044422;GO:0044424;GO:0044428;GO:0044444;GO:0044446;GO:0044464;GO:0044877;GO:0045892;GO:0045934;GO:0046483;GO:0048519;GO:0048523;GO:0050789;GO:0050794;GO:0050896;GO:0051171;GO:0051172;GO:0051246;GO:0051248;GO:0051252;GO:0051253;GO:0051603;GO:0051716;GO:0060090;GO:0060255;GO:0065007;GO:0070628;GO:0071704;GO:0080090;GO:0090304;GO:0097159;GO:0140030;GO:1901135;GO:1901360;GO:1901363;GO:1901564;GO:1901565;GO:1901575;GO:1901698;GO:1902494;GO:1902679;GO:1903506;GO:1903507;GO:1905368;GO:1905369;GO:1990391;GO:2000112;GO:2000113;GO:2001141		ko:K10839	ko03420;ko04141;map03420;map04141				ko00000;ko00001;ko03051;ko03400
OG0005603	anc.2	BreSpeRG2016a017428_OG0005603;LepVor009532_OG0005603;LepVor009535_OG0005603	TRUE		Cercozoa	LGT	Eukaryota	Metazoa	Metazoa	Opisthokonta	Eukaryota	second_sister	1.61739	2.28794	2.26121	1	7	0	0		OG0005603_anc.2_annotated_tree.pdf	163	0	0	0	0	0	0	0	0	0		Mitochondrial ribosomal protein L27			0										0.0042	0.015322	0.056909	0.8983	0.0156	0.0137	0.0011	0.2124	0.0192	0.0106	0.6695	0.0028	0.0054	0.0053	0	2	1	0				Translation, ribosomal structure and biogenesis
OG0005606	anc.2	BreSpeRG2016a011298_OG0005606	FALSE	TRUE	BreSpeRG2016a	LGT	Gammaproteobacteria	Gammaproteobacteria	Gammaproteobacteria	Proteobacteria	Bacteria	second_sister	0	0.323335	0.534092	0	0	0	0		OG0005606_anc.2_annotated_tree.pdf	140	0	0	0	0	0	0	0	0	0		Thioredoxin	Glutaredoxin	Thioredoxin-like	0	Thioredoxin domain profile		TRX family; composed of two groups: Group I, which includes proteins that exc...							0.004021	0.003862	0.009351	0.3581	0.207	0.1626	0.0143	0.2229	0.0056	0.0008	0.3654	0.0007	0.0031	0.0178	0	1	0	0				Post-translational modification, protein turnover, and chaperones	protein disulfide isomerase activity
OG0005615	anc.7	LepVor054723_OG0005615	FALSE	TRUE	LepVor	LGT	Pseudogymnoascus	Fungi	Fungi	Opisthokonta	Eukaryota	second_sister	0	1.44861	2.65791	0	0	0	0		OG0005615_anc.7_annotated_tree.pdf	138	0	0	0	0	0	0	0	0	0	RIBONUCLEASE H2 SUBUNIT B	Ydr279p protein triple barrel domain	G3DSA:2.20.25.530		0										0.00106	0.001425	0.023095	0.1637	0.1394	0.4644	0.053	0.1049	0.0243	0.0026	0.18	0.0023	0.0174	0.0115	0	1	0	0				Function unknown	Ydr279p protein family (RNase H2 complex component)				ko:K10744	ko03030;map03030				ko00000;ko00001;ko03032
OG0005619	anc.5	PlaBraE3006637_OG0005619	TRUE		PlaBraE3	LGT	Zoopagales	Fungi incertae sedis	Fungi incertae sedis	Opisthokonta	Eukaryota	second_sister	0	1.03489	1.54846	0	0	0	0	TRUE	OG0005619_anc.5_annotated_tree.pdf	101	0	0	0	0	0	0	0	0	0	NADH-UBIQUINONE OXIDOREDUCTASE B22 SUBUNIT;NADH DEHYDROGENASE [UBIQUINONE] 1 BETA SUBCOMPLEX SUBUNIT 9	Complex 1 protein (LYR family)			0			LYR (leucine-tyrosine-arginine) motif found in NADH dehydrogenase [ubiquinone] 1 beta subcomplex subunit 9 (NDUFB9) and similar proteins							0.000623	0.000403	0.327421	0.2583	0.085	0.0959	0.0036	0.8106	0.0008	0.0006	0.0005	0.0004	0.0007	0.0017	0	1	0	0				Function unknown	NADH to ubiquinone;mitochondrial electron transport				ko:K03965	ko00190;ko01100;ko04714;ko04723;ko04932;ko05010;ko05012;ko05016;map00190;map01100;map04714;map04723;map04932;map05010;map05012;map05016	M00147			ko00000;ko00001;ko00002	3.D.1.6
OG0005619	anc.4	LepVor041504_OG0005619	FALSE	TRUE	LepVor	LGT	Cunninghamellaceae	Mucorales	Mucorales	Opisthokonta	Eukaryota	second_sister	0	2.01273	2.37065	0	0	0	0		OG0005619_anc.4_annotated_tree.pdf	141	0	0	0	0	0	0	0	0	0	NADH-UBIQUINONE OXIDOREDUCTASE B22 SUBUNIT;NADH DEHYDROGENASE [UBIQUINONE] 1 BETA SUBCOMPLEX SUBUNIT 9	Complex 1 protein (LYR family)			0										0.000585	0.001318	0.033256	0.1926	0.0173	0.2031	0.2666	0.2631	0.0079	0.0261	0.1252	0.0021	0.0441	0.0444	0	1	0	0				Energy production and conversion	Complex 1 protein (LYR family)				ko:K03965	ko00190;ko01100;ko04714;ko04723;ko04932;ko05010;ko05012;ko05016;map00190;map01100;map04714;map04723;map04932;map05010;map05012;map05016	M00147			ko00000;ko00001;ko00002	3.D.1.6
OG0005619	anc.3	LepVor020710_OG0005619;MatSpe014312_OG0005619;MatSpe037375_OG0005619	TRUE		Cercozoa	LGT	Streptophyta	Viridiplantae	Viridiplantae	Viridiplantae	Eukaryota	second_sister	2.2793	1.86146	1.92296	1	8	0	0		OG0005619_anc.3_annotated_tree.pdf	137	0	0	0	0	0	0	0	0	0	NADH-UBIQUINONE OXIDOREDUCTASE B22 SUBUNIT;NADH DEHYDROGENASE [UBIQUINONE] 1 BETA SUBCOMPLEX SUBUNIT 9				0			LYR (leucine-tyrosine-arginine) motif found in NADH dehydrogenase [ubiquinone] 1 beta subcomplex subunit 9 (NDUFB9) and similar proteins							0.002571	0.029948	0.565322	0.0675	0.0167	0.0287	0.0406	0.8538	0.0013	0.0004	0.0014	0.0004	0.0007	0.0006	0	1	0	0				Energy production and conversion	Belongs to the complex I LYR family				ko:K03965	ko00190;ko01100;ko04714;ko04723;ko04932;ko05010;ko05012;ko05016;map00190;map01100;map04714;map04723;map04932;map05010;map05012;map05016	M00147			ko00000;ko00001;ko00002	3.D.1.6
OG0005619	anc.7	BreSpeRG2016a021258_OG0005619	FALSE	TRUE	BreSpeRG2016a	LGT	Chlamydomonadales	Chlamydomonadales	Chlamydomonadales	Viridiplantae	Eukaryota	second_sister	0	2.01418	2.35036	0	0	0	0		OG0005619_anc.7_annotated_tree.pdf	131	0	0	0	0	0	0	0	0	0		Complex 1 protein (LYR family)			0										0.000567	0.000822	0.081862	0.4548	0.018	0.1549	0.0148	0.7692	0.0065	0.0109	0.0024	0.0023	0.0046	0.0165	0	1	0	0				Function unknown	Complex 1 protein (LYR family)				ko:K03965	ko00190;ko01100;ko04714;ko04723;ko04932;ko05010;ko05012;ko05016;map00190;map01100;map04714;map04723;map04932;map05010;map05012;map05016	M00147			ko00000;ko00001;ko00002	3.D.1.6
OG0005620	anc.4	AurSolAF21005615_OG0005620	FALSE	TRUE	AurSolAF21	LGT	Eukaryota	Opisthokonta	Opisthokonta	Opisthokonta	Eukaryota	second_sister	0	0.945895	0.606941	0	0	0	0		OG0005620_anc.4_annotated_tree.pdf	197	0	0	0	0	0	0	0	0	0	ARP2/3 COMPLEX 21 KD SUBUNIT;PTHR12391:SF1	ARP2/3 complex ARPC3 (21 kDa) subunit	Actin-related protein 2/3 complex subunit 3	Arp2/3 complex 21 kDa subunit ARPC3	0									Actin-related protein 2/3 complex, subunit 3	0.00224	0.000917	0.000871	0.4054	0.0576	0.2183	0.0483	0.2873	0.0169	0.024	0.2398	0.0068	0.0165	0.0844	0	1	0	0				Cytoskeleton	subunit 3;protein 2 3 complex	ARPC3	GO:0001667;GO:0002009;GO:0002252;GO:0002253;GO:0002376;GO:0002429;GO:0002431;GO:0002433;GO:0002682;GO:0002684;GO:0002757;GO:0002764;GO:0002768;GO:0003674;GO:0003779;GO:0005198;GO:0005200;GO:0005488;GO:0005515;GO:0005575;GO:0005622;GO:0005623;GO:0005737;GO:0005829;GO:0005856;GO:0005884;GO:0005885;GO:0006810;GO:0006897;GO:0006909;GO:0006928;GO:0006996;GO:0007010;GO:0007015;GO:0007154;GO:0007165;GO:0007166;GO:0007167;GO:0007169;GO:0007275;GO:0008064;GO:0008092;GO:0008150;GO:0009653;GO:0009790;GO:0009888;GO:0009987;GO:0010631;GO:0010638;GO:0015629;GO:0016043;GO:0016192;GO:0016331;GO:0016477;GO:0023052;GO:0030027;GO:0030029;GO:0030036;GO:0030424;GO:0030426;GO:0030427;GO:0030832;GO:0030833;GO:0030838;GO:0031252;GO:0031334;GO:0031941;GO:0032271;GO:0032273;GO:0032501;GO:0032502;GO:0032535;GO:0032956;GO:0032970;GO:0032991;GO:0033043;GO:0033267;GO:0034314;GO:0038093;GO:0038094;GO:0038096;GO:0040011;GO:0042995;GO:0043005;GO:0043226;GO:0043228;GO:0043229;GO:0043232;GO:0043254;GO:0044087;GO:0044089;GO:0044422;GO:0044424;GO:0044430;GO:0044444;GO:0044446;GO:0044463;GO:0044464;GO:0045010;GO:0048013;GO:0048518;GO:0048522;GO:0048583;GO:0048584;GO:0048598;GO:0048729;GO:0048856;GO:0048870;GO:0050776;GO:0050778;GO:0050789;GO:0050794;GO:0050896;GO:0051128;GO:0051130;GO:0051179;GO:0051234;GO:0051493;GO:0051495;GO:0051674;GO:0051716;GO:0060429;GO:0061024;GO:0061850;GO:0065007;GO:0065008;GO:0070358;GO:0071840;GO:0090066;GO:0090130;GO:0090132;GO:0090723;GO:0090725;GO:0097435;GO:0097458;GO:0098657;GO:0099080;GO:0099081;GO:0099512;GO:0099513;GO:0110053;GO:0120025;GO:0120038;GO:0150034;GO:1902903;GO:1902905		ko:K05756	ko04144;ko04666;ko04810;ko05100;ko05130;ko05131;ko05132;map04144;map04666;map04810;map05100;map05130;map05131;map05132				ko00000;ko00001;ko04131;ko04812
OG0005635	anc.2	AurSolAF21014789_OG0005635;PlaBraE3007592_OG0005635;SpoSub005959_OG0005635	TRUE		Cercozoa	LGT	Salpingoecidae	Opisthokonta	Opisthokonta	Opisthokonta	Eukaryota	second_sister	2.79797	2.66248	3.54334	0	7	0	0		OG0005635_anc.2_annotated_tree.pdf	198	69	0	0	0	0	0	0	0	0	INTRAFLAGELLAR TRANSPORT PROTEIN 43 HOMOLOG	Intraflagellar transport protein 43			0										0.00264	9e-06	2.8e-05	0.0337	0.2908	0.591	0.0002	0.0012	0.0076	0.0032	0.0011	0.0274	0.0176	0.0002	0	1	0	0				Function unknown	intraciliary retrograde transport	IFT43	GO:0005575;GO:0005622;GO:0005623;GO:0005815;GO:0005856;GO:0005929;GO:0006810;GO:0006928;GO:0006996;GO:0007017;GO:0007018;GO:0008150;GO:0009987;GO:0010970;GO:0015630;GO:0016043;GO:0022607;GO:0030030;GO:0030031;GO:0030705;GO:0030990;GO:0030991;GO:0031503;GO:0032991;GO:0035721;GO:0035735;GO:0042073;GO:0042995;GO:0043226;GO:0043228;GO:0043229;GO:0043232;GO:0044085;GO:0044422;GO:0044424;GO:0044430;GO:0044441;GO:0044446;GO:0044463;GO:0044464;GO:0044782;GO:0046907;GO:0051179;GO:0051234;GO:0051641;GO:0051649;GO:0060271;GO:0070925;GO:0071840;GO:0097542;GO:0099111;GO:0120025;GO:0120031;GO:0120036;GO:0120038		ko:K19675					ko00000;ko03036
OG0005639	anc.2	LapGus095595_OG0005639;LapGus095596_OG0005639;LapGus095599_OG0005639;LapGus095597_OG0005639;LapGus095601_OG0005639	FALSE	TRUE	LapGus	LGT	Chromadorea	Eumetazoa	Eumetazoa	Opisthokonta	Eukaryota	second_sister	2e-06	1.73112	2.43635	4	0	0	0		OG0005639_anc.2_annotated_tree.pdf	148	0	0	0	0	0	0	0	0	0	PHOSPHOLIPID SCRAMBLASE-RELATED	Scramblase			0										0.037652	0.121257	0.000134	0.274	0.1005	0.1087	0.2803	0.0508	0.1046	0.0552	0.0138	0.0282	0.1302	0.0038	0	1	0	0				Cell wall/membrane/envelope biogenesis	May mediate accelerated ATP-independent bidirectional transbilayer migration of phospholipids upon binding calcium ions that results in a loss of phospholipid asymmetry in the plasma membrane;Scramblase	PLSCR1	GO:0000981;GO:0000982;GO:0001077;GO:0001228;GO:0001775;GO:0002252;GO:0002376;GO:0002526;GO:0002682;GO:0002684;GO:0002694;GO:0003674;GO:0003700;GO:0005102;GO:0005154;GO:0005215;GO:0005319;GO:0005488;GO:0005509;GO:0005515;GO:0005548;GO:0005575;GO:0005576;GO:0005622;GO:0005623;GO:0005634;GO:0005730;GO:0005737;GO:0005794;GO:0005829;GO:0005886;GO:0005887;GO:0006139;GO:0006351;GO:0006355;GO:0006357;GO:0006366;GO:0006575;GO:0006629;GO:0006644;GO:0006650;GO:0006658;GO:0006659;GO:0006725;GO:0006793;GO:0006796;GO:0006807;GO:0006810;GO:0006811;GO:0006820;GO:0006869;GO:0006915;GO:0006950;GO:0006952;GO:0006953;GO:0006954;GO:0007009;GO:0007154;GO:0007267;GO:0007268;GO:0007596;GO:0007599;GO:0008150;GO:0008152;GO:0008219;GO:0008610;GO:0008654;GO:0009058;GO:0009059;GO:0009605;GO:0009607;GO:0009611;GO:0009615;GO:0009889;GO:0009891;GO:0009893;GO:0009966;GO:0009987;GO:0010033;GO:0010256;GO:0010467;GO:0010468;GO:0010556;GO:0010557;GO:0010604;GO:0010628;GO:0010646;GO:0010876;GO:0010911;GO:0010912;GO:0012501;GO:0012505;GO:0015711;GO:0015748;GO:0015914;GO:0016020;GO:0016021;GO:0016043;GO:0016070;GO:0017121;GO:0017124;GO:0017128;GO:0018130;GO:0019219;GO:0019222;GO:0019438;GO:0019637;GO:0019899;GO:0019904;GO:0023051;GO:0023052;GO:0030168;GO:0031012;GO:0031224;GO:0031226;GO:0031323;GO:0031325;GO:0031326;GO:0031328;GO:0031347;GO:0031349;GO:0031974;GO:0031981;GO:0032501;GO:0032774;GO:0032781;GO:0033003;GO:0033036;GO:0034097;GO:0034641;GO:0034645;GO:0034654;GO:0035456;GO:0042060;GO:0042221;GO:0042398;GO:0042609;GO:0043085;GO:0043167;GO:0043169;GO:0043170;GO:0043207;GO:0043226;GO:0043227;GO:0043228;GO:0043229;GO:0043231;GO:0043232;GO:0043233;GO:0043462;GO:0043900;GO:0043901;GO:0043903;GO:0044093;GO:0044237;GO:0044238;GO:0044249;GO:0044255;GO:0044260;GO:0044271;GO:0044421;GO:0044422;GO:0044424;GO:0044425;GO:0044428;GO:0044444;GO:0044446;GO:0044459;GO:0044464;GO:0045017;GO:0045069;GO:0045071;GO:0045088;GO:0045089;GO:0045121;GO:0045893;GO:0045935;GO:0045944;GO:0046474;GO:0046483;GO:0046486;GO:0046872;GO:0048518;GO:0048519;GO:0048522;GO:0048525;GO:0048583;GO:0048584;GO:0050776;GO:0050778;GO:0050789;GO:0050790;GO:0050792;GO:0050794;GO:0050817;GO:0050865;GO:0050878;GO:0050896;GO:0051171;GO:0051173;GO:0051179;GO:0051234;GO:0051252;GO:0051254;GO:0051336;GO:0051345;GO:0051607;GO:0051704;GO:0051707;GO:0060255;GO:0060368;GO:0061024;GO:0065007;GO:0065008;GO:0065009;GO:0070013;GO:0070851;GO:0071702;GO:0071704;GO:0071840;GO:0071944;GO:0080090;GO:0080134;GO:0090304;GO:0090407;GO:0097035;GO:0097659;GO:0098542;GO:0098589;GO:0098805;GO:0098857;GO:0098916;GO:0099536;GO:0099537;GO:0140110;GO:1901360;GO:1901362;GO:1901564;GO:1901566;GO:1901576;GO:1902680;GO:1903506;GO:1903508;GO:1903900;GO:1903901;GO:2000112;GO:2000371;GO:2000373;GO:2001141
OG0005646	anc.2	PauChr021065_OG0005646	FALSE	TRUE	PauChr	LGT	Euarchontoglires	Boreoeutheria	Boreoeutheria	Opisthokonta	Eukaryota	second_sister	0	2.73511	2.73844	0	0	0	0.0180723		OG0005646_anc.2_annotated_tree.pdf	212	0	0	0	0	0	0	0	0	0					0										0.098586	0.273625	0.044757	0.0938	0.0311	0.1163	0.5117	0.1428	0.0106	0.0587	0.0254	0.008	0.0804	0.015	0	1	0	0
OG0005651	anc.1	PauChr010115_OG0005651	FALSE	TRUE	PauChr	LGT	Eukaryota	Opisthokonta	Opisthokonta	Opisthokonta	Eukaryota	second_sister	0	2.5974	3.39483	0	0	0	0		OG0005651_anc.1_annotated_tree.pdf	311	24	0	0	0	0	0	0	0	24	ZINC FINGER DHHC DOMAIN CONTAINING PROTEIN;PALMITOYLTRANSFERASE APP	DHHC palmitoyltransferase			0	DHHC domain profile									0.000589	5e-06	1.4e-05	0.9135	0.0197	0.0018	0.0003	0.0375	0.5142	0.1774	0.0024	0.1323	0.1084	0.0059	0	5	4	4				Function unknown	Belongs to the DHHC palmitoyltransferase family		GO:0005575;GO:0005622;GO:0005623;GO:0005737;GO:0005798;GO:0005886;GO:0007275;GO:0008150;GO:0009653;GO:0009888;GO:0009987;GO:0010015;GO:0010053;GO:0010054;GO:0012505;GO:0016020;GO:0016049;GO:0021700;GO:0022622;GO:0030133;GO:0030135;GO:0030136;GO:0030140;GO:0030154;GO:0031410;GO:0031982;GO:0032501;GO:0032502;GO:0035618;GO:0040007;GO:0042995;GO:0043226;GO:0043227;GO:0043229;GO:0044424;GO:0044444;GO:0044464;GO:0048364;GO:0048468;GO:0048469;GO:0048588;GO:0048589;GO:0048731;GO:0048764;GO:0048765;GO:0048767;GO:0048856;GO:0048869;GO:0060560;GO:0071695;GO:0071944;GO:0080147;GO:0090558;GO:0090627;GO:0097708;GO:0099402;GO:0120025;GO:1905392	Protein S-acyltransferase	ko:K16675	ko04391;map04391				ko00000;ko00001;ko01000
OG0005658	anc.1	MatSpe016403_OG0005658;GutVulBF0784023075_OG0005658	TRUE		Monadofilosa	LGT	Fungi incertae sedis	Fungi	Fungi	Opisthokonta	Eukaryota	second_sister	4.59647	3.91753	4.23586	0	3	0.333333	0		OG0005658_anc.1_annotated_tree.pdf	327.5	42.5	0	5	0	28.5	0	0	8	0		Gaa1-like, GPI transamidase component			0										0.0010045	1.45e-05	6.7e-05	0.8418	0.00895	0.00565	0.0018	0.01205	0.30745	0.3827	0.00025	0.10915	0.1682	0.0039	0	5	4	3.5							GO:0005575;GO:0005622;GO:0005623;GO:0005737;GO:0005783;GO:0005789;GO:0006464;GO:0006497;GO:0006505;GO:0006506;GO:0006629;GO:0006643;GO:0006644;GO:0006650;GO:0006661;GO:0006664;GO:0006793;GO:0006796;GO:0006807;GO:0008150;GO:0008152;GO:0008610;GO:0008654;GO:0009058;GO:0009059;GO:0009247;GO:0009987;GO:0012505;GO:0016020;GO:0016021;GO:0016255;GO:0019538;GO:0019637;GO:0030176;GO:0031224;GO:0031227;GO:0031984;GO:0032991;GO:0034645;GO:0036211;GO:0042157;GO:0042158;GO:0042175;GO:0042765;GO:0043170;GO:0043226;GO:0043227;GO:0043229;GO:0043231;GO:0043412;GO:0044237;GO:0044238;GO:0044249;GO:0044255;GO:0044260;GO:0044267;GO:0044422;GO:0044424;GO:0044425;GO:0044432;GO:0044444;GO:0044446;GO:0044464;GO:0045017;GO:0046467;GO:0046474;GO:0046486;GO:0046488;GO:0071704;GO:0090407;GO:0098796;GO:0098827;GO:1901135;GO:1901137;GO:1901564;GO:1901566;GO:1901576;GO:1902494;GO:1903509		ko:K05289	ko00563;ko01100;map00563;map01100				ko00000;ko00001
OG0005675	anc.2	AurSolAF21039538_OG0005675	FALSE	TRUE	AurSolAF21	LGT	Eukaryota	Opisthokonta	Opisthokonta	Opisthokonta	Eukaryota	second_sister	0	2.07546	1.78241	0	0	0	0.00122399		OG0005675_anc.2_annotated_tree.pdf	216	0	0	0	0	0	0	0	0	0	SYNTAXIN;SYNTAXIN-8		G3DSA:1.20.5.110	SNARE fusion complex	0	t-SNARE coiled-coil homology domain profile	Helical region found in SNAREs	SNARE motif of syntaxin 8							0.000228	1.8e-05	0.000126	0.7594	0.013	0.0075	0.0063	0.0228	0.1202	0.2433	0.014	0.3127	0.2542	0.0059	0	2	1	1				Intracellular trafficking, secretion, and vesicular transport	chloride channel inhibitor activity	STX8	GO:0000149;GO:0000323;GO:0001505;GO:0002376;GO:0003674;GO:0005484;GO:0005488;GO:0005515;GO:0005575;GO:0005622;GO:0005623;GO:0005737;GO:0005764;GO:0005765;GO:0005768;GO:0005769;GO:0005770;GO:0005773;GO:0005774;GO:0005783;GO:0005794;GO:0005802;GO:0005886;GO:0005887;GO:0006810;GO:0006836;GO:0006886;GO:0006887;GO:0006904;GO:0006906;GO:0006950;GO:0006952;GO:0006955;GO:0006996;GO:0007034;GO:0007041;GO:0007154;GO:0007267;GO:0007268;GO:0007269;GO:0008104;GO:0008150;GO:0008200;GO:0008333;GO:0009987;GO:0010008;GO:0010033;GO:0012505;GO:0015031;GO:0015833;GO:0016020;GO:0016021;GO:0016043;GO:0016050;GO:0016079;GO:0016081;GO:0016192;GO:0016247;GO:0016248;GO:0016482;GO:0017081;GO:0017156;GO:0019869;GO:0019899;GO:0019905;GO:0022406;GO:0023052;GO:0023061;GO:0030139;GO:0031090;GO:0031201;GO:0031224;GO:0031226;GO:0031410;GO:0031625;GO:0031902;GO:0031982;GO:0031984;GO:0032879;GO:0032880;GO:0032940;GO:0032991;GO:0033036;GO:0034097;GO:0034341;GO:0034613;GO:0042221;GO:0042886;GO:0043226;GO:0043227;GO:0043229;GO:0043231;GO:0044389;GO:0044422;GO:0044424;GO:0044425;GO:0044431;GO:0044433;GO:0044437;GO:0044440;GO:0044444;GO:0044446;GO:0044459;GO:0044464;GO:0045022;GO:0045055;GO:0045087;GO:0045184;GO:0045335;GO:0046903;GO:0046907;GO:0048278;GO:0048284;GO:0048471;GO:0048489;GO:0050789;GO:0050896;GO:0051179;GO:0051234;GO:0051640;GO:0051641;GO:0051648;GO:0051649;GO:0051650;GO:0051656;GO:0051716;GO:0055037;GO:0060341;GO:0061024;GO:0061025;GO:0065007;GO:0065008;GO:0065009;GO:0070727;GO:0070887;GO:0071310;GO:0071345;GO:0071346;GO:0071702;GO:0071705;GO:0071840;GO:0071944;GO:0090174;GO:0097479;GO:0097480;GO:0097708;GO:0098588;GO:0098772;GO:0098791;GO:0098796;GO:0098805;GO:0098852;GO:0098916;GO:0098927;GO:0099003;GO:0099106;GO:0099504;GO:0099536;GO:0099537;GO:0099643;GO:0140029;GO:0140056;GO:1903076;GO:1903827;GO:1904375;GO:1905475		ko:K08501	ko04130;map04130				ko00000;ko00001;ko04131
OG0005675	anc.3	MatSpe039085_OG0005675	FALSE	TRUE	MatSpe	LGT	Ascodesmis nigricans	Dikarya	Dikarya	Opisthokonta	Eukaryota	second_sister	0	2.40771	3.25403	0	0	0	0.00122399		OG0005675_anc.3_annotated_tree.pdf	282	0	0	0	0	0	0	0	0	0	SYNTAXIN;SYNTAXIN-52		G3DSA:1.20.5.110	SNARE fusion complex	0	t-SNARE coiled-coil homology domain profile		SNARE motif, subgroup Qc							0.001064	6e-06	3e-06	0.9262	0.0205	0.0028	0	0.0076	0.1312	0.4204	0.0004	0.3348	0.0782	0.0041	0	2	1	1				Intracellular trafficking, secretion, and vesicular transport	SNARE domain				ko:K08503	ko04130;map04130				ko00000;ko00001;ko04131
OG0005682	anc.4	LepVor043574_OG0005682	FALSE	TRUE	LepVor	LGT	Viridiplantae	Viridiplantae	Viridiplantae	Viridiplantae	Eukaryota	second_sister	0	0.923773	0.456022	0	0	0	0		OG0005682_anc.4_annotated_tree.pdf	335	0	0	0	0	0	0	0	0	0	UV RADIATION RESISTANCE-ASSOCIATED GENE PROTEIN;PTHR15157:SF23			HAD-like	0										0.007918	0.015063	0.401108	0.2191	0.0007	0.0083	0.0005	0.1669	0.0005	0.0005	0.8134	0	0.0011	0.008	0	1	0	0
OG0005682	anc.3	MatSpe017648_OG0005682;MatSpe026125_OG0005682	FALSE	TRUE	MatSpe	LGT	mix	mix	ND	ND	ND	second_sister	0.0139225	1.62943	1.18583	1	0	0	0		OG0005682_anc.3_annotated_tree.pdf	239.5	0	0	0	0	0	0	0	0	0	UV RADIATION RESISTANCE-ASSOCIATED GENE PROTEIN;PTHR15157:SF23		HAD superfamily/HAD-like	HAD-like	0										0.028165	0.012235	0.003566	0.2938	0.0574	0.25525	0.05685	0.1118	0.0173	0.0547	0.04765	0.00835	0.0254	0.3653	0	1	0	0
OG0005684	anc.2	LotAmoCCMP2058014620_OG0005684	FALSE	TRUE	LotAmoCCMP2058	LGT	Gnathostomata	mix	Gnathostomata	Opisthokonta	Eukaryota	second_sister	0	2.39253	4.19998	0	0	0	0.00824176		OG0005684_anc.2_annotated_tree.pdf	185	0	0	0	0	0	0	0	0	0		Ankyrin repeats (many copies)	Ankyrin repeat-containing domain	Ankyrin repeat	0	Ankyrin repeat profile;Ankyrin repeat region circular profile	ankyrin repeats								0.001234	4.1e-05	0.000748	0.1836	0.0959	0.3506	0.1009	0.3481	0.0256	0.0234	0.0057	0.013	0.0162	0.0206	0	1	0	0		no_consensus_NOG;no_consensus_NOG;ankyrin repeat;ankyrin repeat;no_consensus_NOG		Cell wall/membrane/envelope biogenesis;Signal transduction mechanisms	Ankyrin repeat
OG0005704	anc.1	LepVor003126_OG0005704	FALSE	TRUE	LepVor	LGT	Planoprotostelium fungivorum	Opisthokonta	Opisthokonta	Opisthokonta	Eukaryota	second_sister	0	1.75835	2.977	0	0	0	0		OG0005704_anc.1_annotated_tree.pdf	140	78	0	0	0	0	0	0	0	24	SURFEIT LOCUS PROTEIN 6	Surfeit locus protein 6			0										0.000475	9e-06	0.000112	0.0774	0.8906	0.0928	0.0003	0.0121	0.0026	0.0003	0.0005	0.0003	0.0001	0.0005	0	1	0	0				Function unknown	Surfeit locus protein 6
OG0005705	anc.1	LepVor000813_OG0005705	FALSE	TRUE	LepVor	LGT	Streptophyta	Viridiplantae	Viridiplantae	Viridiplantae	Eukaryota	second_sister	0	1.81745	2.85659	0	0	0	0		OG0005705_anc.1_annotated_tree.pdf	159	0	0	0	0	0	0	0	0	0	CAAX AMINO TERMINAL PROTEASE;CAAX AMINO TERMINAL PROTEASE FAMILY PROTEIN	CPBP intramembrane metalloprotease			0										0.664857	0.235753	0.024514	0.8632	0.0001	0.0006	0.0009	0.1989	0.1851	0.2512	0.0492	0.0316	0.2676	0.0148	1	8	4	5				Function unknown	CAAX amino terminal protease family protein				ko:K07052					ko00000
OG0005705	anc.3	LepVor016520_OG0005705	FALSE	TRUE	LepVor	LGT	mix	mix	ND	ND	ND	second_sister	0	3.79589	0.982009	0	0	0	0		OG0005705_anc.3_annotated_tree.pdf	175	0	0	0	0	0	0	0	0	0	CAAX AMINO TERMINAL PROTEASE;PTHR43592:SF25	CPBP intramembrane metalloprotease			0										0.001672	0.000125	0.050021	0.9988	0.0002	0.0002	0.0001	0.1706	0.0021	0.7308	0.0048	0.0816	0.0004	0.0091	0	5	4	2				Function unknown	CAAX amino terminal protease family protein				ko:K07052					ko00000
OG0005715	anc.6	LepVor023238_OG0005715;RetFil006657_OG0005715;RetFil034363_OG0005715;LepVor000885_OG0005715;LepVor006699_OG0005715;ElpMar019247_OG0005715;LepVor006696_OG0005715;LepVor006698_OG0005715;AmmSpe016853_OG0005715;RosSpe015504_OG0005715	TRUE		Rhizaria	LGT	mix	mix	ND	ND	ND	second_sister	2.03235	2.79942	2.1943	4	13	0.0909091	0.0267261		OG0005715_anc.6_annotated_tree.pdf	221	10	0	0	0	0	0	0	0	0					0										0.0052675	0.060541	0.0014305	0.8004	0.00195	0.0015	0.01615	0.02755	0.0213	0.08	0.0049	0.29255	0.02415	0.00105	0	2	1	1		no_consensus_NOG;no_consensus_NOG;unknown;unknown;unknown;unknown;no_consensus_NOG
OG0005715	anc.3	RetFil008380_OG0005715;RetFil029898_OG0005715	FALSE	TRUE	RetFil	LGT	Dendronephthya gigantea	mix	Dendronephthya gigantea	Opisthokonta	Eukaryota	second_sister	0.243703	0.941933	2.12404	1	0	0	0.0267261		OG0005715_anc.3_annotated_tree.pdf	427	0	0	0	0	0	0	0	0	0					10.5										0.106249	0.325306	0.0710935	0.68405	0.0033	0.0211	0.0047	0.46525	0.001	0.1187	0.0002	0.37705	0.0053	0.0034	0.5	2.5	0	0.5		no_consensus_NOG;no_consensus_NOG;unknown;unknown;unknown;unknown;unknown;no_consensus_NOG
OG0005733	anc.1	LepVor002233_OG0005733	FALSE	TRUE	LepVor	LGT	Streptophyta	Viridiplantae	Viridiplantae	Viridiplantae	Eukaryota	second_sister	0	2.18901	3.7542	0	0	0	0		OG0005733_anc.1_annotated_tree.pdf	177	0	0	0	0	0	0	0	0	0	S100 CALCIUM-BINDING PROTEIN;EF-HAND DOMAIN-CONTAINING PROTEIN		EF-hand	EF-hand	0	EF-hand calcium-binding domain profile			EF-hand calcium-binding domain						0.020843	0.001792	0.892437	0.9107	0.0019	0.0074	0.0009	0.6364	0.0531	0.025	0.0336	0.0042	0.0038	0.2338	0	3	2	1				Function unknown	EF hand family protein
OG0005742	anc.1	GutVulBF0784010828_OG0005742	FALSE	TRUE	GutVulBF0784	LGT	mix	mix	ND	ND	ND	second_sister	0	2.05295	2.09881	0	0	0	0		OG0005742_anc.1_annotated_tree.pdf	128	0	0	0	0	0	0	0	0	0		FHA domain	G3DSA:2.60.200.20	SMAD/FHA domain	0	Forkhead-associated (FHA) domain profile	Forkhead associated domain	Forkhead associated domain (FHA); found in eukaryotic and prokaryotic protein...							0.002079	0.000395	0.000233	0.1038	0.128	0.3047	0.3266	0.0506	0.0175	0.0012	0.133	0.0024	0.0251	0.0109	0	1	0	0				Function unknown	Forkhead associated domain
OG0005743	anc.1	LotAmoCCMP2058005316_OG0005743;NorSphBC52008369_OG0005743;ChlRep009420_OG0005743;ParGloRCC365011615_OG0005743;LotGloLEX01004809_OG0005743;Lot_CCMP622015314_OG0005743;BigLonCCMP242000278_OG0005743;BigNatCCMP2755007430_OG0005743	TRUE		Reticulofilosa	LGT	Gracilariopsis chorda	mix	Gracilariopsis chorda	Rhodophyta	Eukaryota	second_sister	0.836274	0.449563	0.799131	0	1	0	0		OG0005743_anc.1_annotated_tree.pdf	266.5	0	0	0	0	0	0	0	0	0	IMPACT-RELATED;PROTEIN IMPACT HOMOLOG	Uncharacterized protein family UPF0029	Impact, N-terminal domain	Ribosomal protein S5 domain 2-like	0										0.008023	0.0416015	0.217428	0.3596	0.0028	0.0193	0.0046	0.381	0.0042	0.0018	0.4127	0.0008	0.00775	0.00845	0	1	0	0				Transcription	response to benomyl
OG0005743	anc.2	NorSphBC52008180_OG0005743	FALSE	TRUE	NorSphBC52	LGT	mix	Bacteria	Bacteria	Bacteria	Bacteria	second_sister	0	0.895994	1.28284	0	0	0	0		OG0005743_anc.2_annotated_tree.pdf	222	0	0	0	0	0	0	0	0	0	IMPACT-RELATED;PROTEIN IMPACT HOMOLOG	Uncharacterized protein family UPF0029	Impact, N-terminal domain	Ribosomal protein S5 domain 2-like	0										0.000766	2.8e-05	0.070559	0.3453	0.1304	0.0803	0.0006	0.3292	0.0103	0.0007	0.4002	0.0017	0.0045	0.0419	0	1	0	0				Transcription	response to benomyl
OG0005743	anc.4	PauChr020144_OG0005743	FALSE	TRUE	PauChr	LGT	Pseudomonadales	Bacteria	Bacteria	Bacteria	Bacteria	second_sister	0	0.249451	0.916371	0	0	0	0		OG0005743_anc.4_annotated_tree.pdf	224	0	0	0	0	0	0	0	0	0	IMPACT-RELATED;PROTEIN IMPACT HOMOLOG	Uncharacterized protein family UPF0029	Impact, N-terminal domain	Ribosomal protein S5 domain 2-like	0				Uncharacterized protein family UPF0029 signature						0.001017	4.6e-05	0.000141	0.1507	0.6823	0.2852	0.0005	0.0117	0.003	0.002	0.0028	0.0025	0.0019	0.008	0	1	0	0				Transcription	response to benomyl
OG0005743	anc.5	BreSpeRG2016a079202_OG0005743	FALSE	TRUE	BreSpeRG2016a	LGT	Herbinix	Lachnospiraceae	Lachnospiraceae	Firmicutes_A	Bacteria	second_sister	0	0.191743	0.255377	0	0	0	0		OG0005743_anc.5_annotated_tree.pdf	86	0	0	0	0	0	0	0	0	0	IMPACT-RELATED;PROTEIN IMPACT HOMOLOG	Uncharacterized protein family UPF0029	Impact, N-terminal domain	Ribosomal protein S5 domain 2-like	0				Uncharacterized protein family UPF0029 signature						0.001303	0.00035	5.3e-05	0.0399	0.0004	0.0076	0.937	0.0469	0.0028	0	0.0002	0.0001	0.0049	0	0	1	0	0				Function unknown	Source PGD
OG0005754	anc.1	AmmSpe004194_OG0005754;ElpMar009737_OG0005754	TRUE		Rotalioidea	LGT	Salpingoeca rosetta	Opisthokonta	Opisthokonta	Opisthokonta	Eukaryota	second_sister	0.337315	2.00568	2.7853	0	0	0	0.0104712		OG0005754_anc.1_annotated_tree.pdf	777	12.5	0	0	0	9.5	0	0	0	0			Mannose-6-phosphate receptor binding domain	Mannose 6-phosphate receptor domain;EGF/Laminin	0	EGF-like domain profile			EGF-like domain signature 1;EGF-like domain signature 2						0.595548	0.773157	0.0001165	0.9999	0	0	0	0	0.99945	0.00035	0	0.00015	5e-05	0	0.5	3.5	1	1				Function unknown	Epidermal growth factor-like domain.
OG0005763	anc.3	MatSpe001502_OG0005763;MatSpe020363_OG0005763	FALSE	TRUE	MatSpe	LGT	Opisthokonta	Opisthokonta	Opisthokonta	Opisthokonta	Eukaryota	second_sister	2.09795e-06	2.87497	3.11473	1	0	0	0.000740192		OG0005763_anc.3_annotated_tree.pdf	217.5	12	0	0	0	0	0	0	0	0	DNA REPAIR PROTEIN COMPLEMENTING XP-A CELLS	XPA protein C-terminus	XPA C-terminal domain	Putative DNA-binding domain	0										0.0098175	0.001777	0.0002955	0.06585	0.7756	0.14275	0.0043	0.00545	0.00505	0.00065	0.0636	0.0003	0.0009	0.0014	0	1	0	0				Replication, recombination and repair	nucleotide-excision repair involved in interstrand cross-link repair	XPA	GO:0000003;GO:0000109;GO:0000110;GO:0000715;GO:0002119;GO:0002164;GO:0003674;GO:0003676;GO:0003677;GO:0003684;GO:0005488;GO:0005515;GO:0005575;GO:0005576;GO:0005622;GO:0005623;GO:0005634;GO:0005654;GO:0005737;GO:0006139;GO:0006259;GO:0006281;GO:0006283;GO:0006284;GO:0006289;GO:0006293;GO:0006294;GO:0006296;GO:0006725;GO:0006807;GO:0006915;GO:0006950;GO:0006974;GO:0006979;GO:0006996;GO:0007154;GO:0007165;GO:0007275;GO:0007568;GO:0008104;GO:0008150;GO:0008152;GO:0008219;GO:0008270;GO:0008340;GO:0008630;GO:0009314;GO:0009411;GO:0009416;GO:0009628;GO:0009636;GO:0009650;GO:0009791;GO:0009987;GO:0010225;GO:0010259;GO:0012501;GO:0016043;GO:0019904;GO:0022607;GO:0023052;GO:0031334;GO:0031974;GO:0031981;GO:0032501;GO:0032502;GO:0032991;GO:0033036;GO:0033365;GO:0033554;GO:0033683;GO:0034504;GO:0034613;GO:0034622;GO:0034641;GO:0034644;GO:0035264;GO:0035556;GO:0036297;GO:0040007;GO:0040025;GO:0042221;GO:0042802;GO:0042803;GO:0043167;GO:0043169;GO:0043170;GO:0043226;GO:0043227;GO:0043229;GO:0043231;GO:0043233;GO:0043254;GO:0043933;GO:0044085;GO:0044087;GO:0044089;GO:0044237;GO:0044238;GO:0044260;GO:0044421;GO:0044422;GO:0044424;GO:0044428;GO:0044446;GO:0044464;GO:0045171;GO:0046483;GO:0046872;GO:0046914;GO:0046983;GO:0048513;GO:0048518;GO:0048522;GO:0048569;GO:0048589;GO:0048731;GO:0048856;GO:0050789;GO:0050794;GO:0050896;GO:0051128;GO:0051130;GO:0051179;GO:0051276;GO:0051641;GO:0051716;GO:0065003;GO:0065004;GO:0065007;GO:0070013;GO:0070727;GO:0070911;GO:0070914;GO:0071214;GO:0071478;GO:0071482;GO:0071704;GO:0071824;GO:0071840;GO:0090304;GO:0090305;GO:0097159;GO:0097190;GO:0097193;GO:0104004;GO:1901255;GO:1901360;GO:1901363;GO:1990391		ko:K10847	ko01524;ko03420;map01524;map03420				ko00000;ko00001;ko03400
OG0005772	anc.5	LitSet000323_OG0005772	FALSE	TRUE	LitSet	LGT	Bacteria	mix	Bacteria	Bacteria	Bacteria	second_sister	0	0.680115	1.14423	0	0	0	0		OG0005772_anc.5_annotated_tree.pdf	220	0	0	0	0	0	0	0	0	0	ENDO-BETA-1,6-GALACTANASE		Golgi alpha-mannosidase II;Glycosidases	(Trans)glycosidases	0										0.005651	0.002648	0.000182	0.0739	0.0156	0.2451	0.2962	0.0146	0.0121	0.0151	0.2148	0.0047	0.1733	0.0087	0	1	0	0		O-Glycosyl hydrolase family 30	GH30_5	Function unknown	O-Glycosyl hydrolase family 30			Galactan endo-1,6-beta-galactosidase	ko:K18579					ko00000;ko01000		endo-beta-1,4-glucanase / cellulase (EC 3.2.1.4); endo-beta-1,4-xylanase (EC 3.2.1.8); beta-glucosidase (EC 3.2.1.21); beta-mannosidase (EC 3.2.1.25); beta-glucosylceramidase (EC 3.2.1.45); glucan beta-1,3-glucosidase (EC 3.2.1.58); exo-beta-1,4-glucanase / cellodextrinase (EC 3.2.1.74); glucan endo-1,6-beta-glucosidase (EC 3.2.1.75); mannan endo-beta-1,4-mannosidase (EC 3.2.1.78); cellulose beta-1,4-cellobiosidase (EC 3.2.1.91); steryl beta-glucosidase (EC 3.2.1.104); endoglycoceramidase (EC 3.2.1.123); chitosanase (EC 3.2.1.132); beta-primeverosidase (EC 3.2.1.149); xyloglucan-specific endo-beta-1,4-glucanase (EC 3.2.1.151); endo-beta-1,6-galactanase (EC 3.2.1.164); beta-1,3-mannanase (EC 3.2.1.-); arabinoxylan-specific endo-beta-1,4-xylanase (EC 3.2.1.-); mannan transglycosylase (EC 2.4.1.-); lichenase / endo-beta-1,3-1,4-glucanase (EC 3.2.1.73); beta-glycosidase (EC 3.2.1.-); endo-beta-1,3-glucanase / laminarinase (EC 3.2.1.39); beta-N-acetylhexosaminidase (EC 3.2.1.52); chitosanase (EC 3.2.1.132); beta-D-galactofuranosidase (EC 3.2.1.146); beta-galactosylceramidase (EC 3.2.1.46); ; beta-rutinosidase /alpha-L-rhamnose-(1,6)-beta-D-glucosidase (EC 3.2.1.-); alpha-L-arabinofuranosidase (EC 3.2.1.55)
OG0005775	anc.1	BigNatCCMP2755008737_OG0005775;LotGloLEX01015753_OG0005775;Lot_CCMP622000657_OG0005775;ChlRep017241_OG0005775;NorSphBC52004691_OG0005775;NorSphBC52007154_OG0005775	TRUE		Reticulofilosa	LGT	Opisthokonta	Opisthokonta	Opisthokonta	Opisthokonta	Eukaryota	second_sister	1.79899	2.90436	2.56684	1	2	0	0		OG0005775_anc.1_annotated_tree.pdf	210.5	0	0	0	0	0	0	0	0	0	RIBONUCLEASE P SUBUNIT P29	Domain of unknown function UPF0086	Ribonuclease P/MRP, subunit p29	Rof/RNase P subunit-like	0										0.000636	3.05e-05	0.0007945	0.08945	0.33945	0.332	0.00195	0.1445	0.0033	0.0003	0.0005	0.0003	0.00035	0.00725	0	1	0	0				Inorganic ion transport and metabolism	ribonuclease P RNA binding	POP4	GO:0000172;GO:0000294;GO:0000447;GO:0000460;GO:0000462;GO:0000466;GO:0000469;GO:0000478;GO:0000479;GO:0000956;GO:0000966;GO:0001682;GO:0003674;GO:0003676;GO:0003723;GO:0003824;GO:0004518;GO:0004519;GO:0004521;GO:0004526;GO:0004540;GO:0004549;GO:0005488;GO:0005575;GO:0005622;GO:0005623;GO:0005634;GO:0005654;GO:0005655;GO:0005730;GO:0005732;GO:0006139;GO:0006364;GO:0006396;GO:0006399;GO:0006401;GO:0006402;GO:0006725;GO:0006807;GO:0008033;GO:0008150;GO:0008152;GO:0009056;GO:0009057;GO:0009892;GO:0009987;GO:0010467;GO:0010468;GO:0010605;GO:0010629;GO:0016070;GO:0016071;GO:0016072;GO:0016074;GO:0016787;GO:0016788;GO:0016891;GO:0016893;GO:0019222;GO:0019439;GO:0019843;GO:0022613;GO:0030490;GO:0030677;GO:0030681;GO:0031070;GO:0031974;GO:0031981;GO:0032991;GO:0033204;GO:0033967;GO:0034470;GO:0034471;GO:0034641;GO:0034655;GO:0034660;GO:0034963;GO:0034965;GO:0042134;GO:0042254;GO:0042274;GO:0043144;GO:0043170;GO:0043226;GO:0043227;GO:0043228;GO:0043229;GO:0043231;GO:0043232;GO:0043233;GO:0044085;GO:0044237;GO:0044238;GO:0044248;GO:0044260;GO:0044265;GO:0044270;GO:0044422;GO:0044424;GO:0044428;GO:0044446;GO:0044452;GO:0044464;GO:0046483;GO:0046700;GO:0048519;GO:0050789;GO:0060255;GO:0065007;GO:0070013;GO:0071704;GO:0071840;GO:0090304;GO:0090305;GO:0090501;GO:0090502;GO:0097159;GO:0099116;GO:0140098;GO:0140101;GO:1901360;GO:1901361;GO:1901363;GO:1901575;GO:1902494;GO:1902555;GO:1905267;GO:1905348;GO:1990904	Alpha-1,3-mannosyl-glycoprotein 2-beta-N-acetylglucosaminyltransferase;Ribonuclease P	ko:K00726;ko:K03538	ko00510;ko00513;ko01100;ko03008;ko03013;map00510;map00513;map01100;map03008;map03013		R05983		ko00000;ko00001;ko01000;ko01003;ko03009;ko03016;ko03029		alpha-1,3-mannosyl-glycoprotein beta-1,2-N-acetylglucosaminyltransferase (EC 2.4.1.101)
OG0005775	anc.4	LapGus097985_OG0005775	FALSE	TRUE	LapGus	LGT	Eukaryota	Opisthokonta	Opisthokonta	Opisthokonta	Eukaryota	second_sister	0	0.808784	1.01055	0	0	0	0		OG0005775_anc.4_annotated_tree.pdf	286	31	0	0	0	0	0	0	0	12	RIBONUCLEASE P SUBUNIT P29	Domain of unknown function UPF0086	Ribonuclease P/MRP, subunit p29	Rof/RNase P subunit-like	0		A domain found in a protein subunit of human RNase MRP and RNase P ribonucleoprotein complexes and archaeal proteins.								0.000897	7.1e-05	0.021237	0.5103	0.3557	0.0728	0.0491	0.1917	0.0474	0.0536	0.1379	0.024	0.0198	0.048	0	1	0	0				RNA processing and modification	ribonuclease P MRP subunit;Processing of precursor 4	POP4	GO:0000172;GO:0000966;GO:0001682;GO:0003674;GO:0003676;GO:0003723;GO:0003824;GO:0004518;GO:0004519;GO:0004521;GO:0004526;GO:0004540;GO:0004549;GO:0005488;GO:0005575;GO:0005622;GO:0005623;GO:0005634;GO:0005654;GO:0005655;GO:0005730;GO:0005732;GO:0006139;GO:0006364;GO:0006396;GO:0006399;GO:0006725;GO:0006807;GO:0008033;GO:0008150;GO:0008152;GO:0009987;GO:0010467;GO:0016070;GO:0016072;GO:0016787;GO:0016788;GO:0016891;GO:0016893;GO:0019843;GO:0022613;GO:0030677;GO:0030681;GO:0031974;GO:0031981;GO:0032991;GO:0033204;GO:0034470;GO:0034471;GO:0034641;GO:0034660;GO:0042134;GO:0042254;GO:0043170;GO:0043226;GO:0043227;GO:0043228;GO:0043229;GO:0043231;GO:0043232;GO:0043233;GO:0044085;GO:0044237;GO:0044238;GO:0044422;GO:0044424;GO:0044428;GO:0044446;GO:0044452;GO:0044464;GO:0046483;GO:0070013;GO:0071704;GO:0071840;GO:0090304;GO:0090305;GO:0090501;GO:0090502;GO:0097159;GO:0099116;GO:0140098;GO:0140101;GO:1901360;GO:1901363;GO:1902494;GO:1902555;GO:1905348;GO:1990904	Ribonuclease P	ko:K03538	ko03008;ko03013;map03008;map03013				ko00000;ko00001;ko01000;ko03009;ko03016;ko03029
OG0005776	anc.2	LepVor060812_OG0005776	FALSE	TRUE	LepVor	LGT	Streptophytina	Streptophyta	Streptophyta	Viridiplantae	Eukaryota	second_sister	0	0.507411	0.336233	0	0	0	0		OG0005776_anc.2_annotated_tree.pdf	119	0	0	0	0	0	0	0	0	0	HYPOXIA-INDUCBILE GENE 1 HIG1 -RELATED;HIG1 DOMAIN FAMILY MEMBER 2A	Hypoxia induced protein conserved region			0	HIG1 domain profile									0.001015	0.000414	0.000362	0.9958	0.0001	0.0007	0.0002	0.8787	0.0044	0.0017	0.1105	0.0004	0.0005	0.0027	0	3	2	2				Function unknown	RING-H2 finger protein
OG0005801	anc.1	LepVor027042_OG0005801	FALSE	TRUE	LepVor	LGT	Marchantia polymorpha subsp. ruderalis	Embryophyta	Embryophyta	Viridiplantae	Eukaryota	second_sister	0	0.623236	0.978106	0	0	0	0		OG0005801_anc.1_annotated_tree.pdf	188	0	0	0	0	0	0	0	0	0	CYCLIN DELTA-3				0										0.010653	0.000708	0.037369	0.199	0.0309	0.2717	0.0028	0.5808	0.0052	0.0157	0.0101	0.0067	0.0076	0.0685	0	1	0	0
OG0005803	anc.2	LepVor049968_OG0005803	FALSE	TRUE	LepVor	LGT	Marchantia polymorpha subsp. ruderalis	Embryophyta	Embryophyta	Viridiplantae	Eukaryota	second_sister	0	0.479032	0.623848	0	0	0	0		OG0005803_anc.2_annotated_tree.pdf	169	0	0	0	0	0	0	0	0	0	PHOSPHOGLYCERATE MUTASE FAMILY PROTEIN	Histidine phosphatase superfamily (branch 1)	Phosphoglycerate mutase-like	Phosphoglycerate mutase-like	0										0.00273	0.001166	0.000255	0.0485	0.027	0.2234	0.4723	0.0347	0.0569	0.006	0.0087	0.0041	0.1416	0.0254	0	1	0	0				Function unknown	Histidine phosphatase superfamily (branch 1)
OG0005804	anc.4	ChlRep023782_OG0005804;NorSphBC52014177_OG0005804	TRUE		Chlorarachniophyceae2	LGT	Nematostella vectensis	Hexacorallia	Hexacorallia	Opisthokonta	Eukaryota	second_sister	0.858764	0.683748	0.921801	0	1	0	0		OG0005804_anc.4_annotated_tree.pdf	351	34.5	0	0	0	0	0	0	5	0	GLUTAMATE 5-KINASE;ISOPENTENYL PHOSPHATE KINASE	Amino acid kinase family		Carbamate kinase-like	0										0.0008495	8.5e-05	0.000623	0.2596	0.0886	0.33785	0.0037	0.13665	0.01135	0.0028	0.0345	0.00065	0.00165	0.38215	0	1	0	0				Function unknown	Amino acid kinase family		GO:0003674;GO:0003824;GO:0005575;GO:0005622;GO:0005623;GO:0005737;GO:0005829;GO:0006629;GO:0006720;GO:0006721;GO:0008150;GO:0008152;GO:0008299;GO:0008610;GO:0009058;GO:0009987;GO:0016114;GO:0016740;GO:0016772;GO:0016776;GO:0044237;GO:0044238;GO:0044249;GO:0044255;GO:0044424;GO:0044444;GO:0044464;GO:0071704;GO:0102043;GO:1901576
OG0005804	anc.3	LapGus016854_OG0005804;LepVor013644_OG0005804;LapGus016853_OG0005804;LapGus016873_OG0005804;AmmSpe015139_OG0005804;LapGus016851_OG0005804;LapGus016874_OG0005804;GloSpeGF15000769_OG0005804;BigLonCCMP242004844_OG0005804;BigNatCCMP2755009617_OG0005804;Lot_CCMP622012220_OG0005804;Gym_CCMP2014006590_OG0005804;Gym_CCMP2014009120_OG0005804;LotAmoCCMP2058016994_OG0005804;ParGloRCC365002486_OG0005804;ElpMar006984_OG0005804;RetFil015183_OG0005804;LotGloLEX01016725_OG0005804;LotGloLEX01016903_OG0005804	TRUE		Rhizaria	LGT	mix	mix	ND	ND	ND	second_sister	1.8406	3.27704	2.43076	6	8	0	0		OG0005804_anc.3_annotated_tree.pdf	303	0	0	0	0	0	0	0	0	0	GLUTAMATE 5-KINASE;ISOPENTENYL PHOSPHATE KINASE	Amino acid kinase family		Carbamate kinase-like	0										0.002868	0.002246	0.028555	0.2424	0.0249	0.107	0.0055	0.2322	0.0057	0.0032	0.0488	0.0057	0.0048	0.0255	0	1	0	0				Amino acid transport and metabolism;Function unknown	Amino acid kinase family		GO:0003674;GO:0003824;GO:0005575;GO:0005622;GO:0005623;GO:0005737;GO:0005829;GO:0006629;GO:0006720;GO:0006721;GO:0008150;GO:0008152;GO:0008299;GO:0008610;GO:0009058;GO:0009987;GO:0016114;GO:0016740;GO:0016772;GO:0016776;GO:0044237;GO:0044238;GO:0044249;GO:0044255;GO:0044424;GO:0044444;GO:0044464;GO:0071704;GO:0102043;GO:1901576
OG0005804	anc.9	PlaBraE3001856_OG0005804	TRUE		PlaBraE3	LGT	mix	mix	ND	ND	ND	second_sister	0	3.64545	3.15092	0	0	0	0	TRUE	OG0005804_anc.9_annotated_tree.pdf	257	0	0	0	0	0	0	0	0	0	GLUTAMATE 5-KINASE;ISOPENTENYL PHOSPHATE KINASE	Amino acid kinase family	Acetylglutamate kinase-like	Carbamate kinase-like	0					GLU5KINASE					0.000645	8e-06	4e-06	0.0216	0.0559	0.6394	0.0049	0.0088	0.0029	0.0013	0.0126	0.0003	0.0051	0.2689	0	1	0	0				Function unknown	Amino acid kinase family		GO:0003674;GO:0003824;GO:0005575;GO:0005622;GO:0005623;GO:0005737;GO:0005829;GO:0006629;GO:0006720;GO:0006721;GO:0008150;GO:0008152;GO:0008299;GO:0008610;GO:0009058;GO:0009987;GO:0016114;GO:0016740;GO:0016772;GO:0016776;GO:0044237;GO:0044238;GO:0044249;GO:0044255;GO:0044424;GO:0044444;GO:0044464;GO:0071704;GO:0102043;GO:1901576
OG0005808	anc.3	LepVor091471_OG0005808	FALSE	TRUE	LepVor	LGT	Nyssa sinensis	asterids	asterids	Viridiplantae	Eukaryota	second_sister	0	0.723733	1.71844	0	0	0	0		OG0005808_anc.3_annotated_tree.pdf	99	0	0	0	0	0	0	0	0	0	WILMS' TUMOR 1-ASSOCIATING PROTEIN;FEMALE-LETHAL(2)D HOMOLOG	WTAP/Mum2p family			28										0.000757	0.000198	0.022174	0.0996	0.4564	0.1996	0.0142	0.3075	0.0123	0.001	0.0003	0.0045	0.0036	0.0005	0	1	0	0				RNA processing and modification	FKBP12-interacting protein of 37		GO:0000381;GO:0001510;GO:0003674;GO:0005488;GO:0005515;GO:0005575;GO:0005622;GO:0005623;GO:0005634;GO:0005911;GO:0006139;GO:0006725;GO:0006807;GO:0008150;GO:0008152;GO:0009451;GO:0009506;GO:0009888;GO:0009987;GO:0010073;GO:0010468;GO:0016070;GO:0016071;GO:0016556;GO:0019219;GO:0019222;GO:0030054;GO:0031323;GO:0032259;GO:0032501;GO:0032502;GO:0034641;GO:0043170;GO:0043226;GO:0043227;GO:0043229;GO:0043231;GO:0043412;GO:0043414;GO:0043484;GO:0043621;GO:0044237;GO:0044238;GO:0044260;GO:0044424;GO:0044464;GO:0046483;GO:0048024;GO:0048507;GO:0048856;GO:0050684;GO:0050789;GO:0050794;GO:0051171;GO:0051252;GO:0055044;GO:0060255;GO:0065007;GO:0071704;GO:0080009;GO:0080090;GO:0090304;GO:1901360;GO:1903311
OG0005811	anc.1	BigLonCCMP242012289_OG0005811;LapGus078124_OG0005811;LapGus078147_OG0005811;LapGus078129_OG0005811;LapGus078143_OG0005811;LapGus078136_OG0005811;LapGus078123_OG0005811;LapGus078149_OG0005811;LapGus078142_OG0005811;LapGus078151_OG0005811;LapGus078137_OG0005811;LapGus078148_OG0005811	TRUE		Cercozoa	LGT	Chloropicon primus	Viridiplantae	Viridiplantae	Viridiplantae	Eukaryota	second_sister	2.39845	2.5352	3.92475	10	6	0	0		OG0005811_anc.1_annotated_tree.pdf	488	46	0	0	0	0	0	0	0	26	CENTROSOMAL PROTEIN OF 76 KDA				35										0.0005015	1.2e-05	0.0005785	0.1297	0.36355	0.3532	0.002	0.01375	0.01425	0.0111	0.004	0.01185	0.00735	0.0227	0	1	0	0				Function unknown	Protein kinase C conserved region 2 (CalB)				ko:K16457					ko00000;ko03036
OG0005814	anc.2	AurSolAF21009269_OG0005814	FALSE	TRUE	AurSolAF21	LGT	Saccoglossus kowalevskii	Deuterostomia	Deuterostomia	Opisthokonta	Eukaryota	second_sister	0	1.05105	1.78154	0	0	0	0		OG0005814_anc.2_annotated_tree.pdf	100	0	0	0	0	0	0	0	0	0		CCDC93, coiled-coil domain			0										0.001476	0.001889	0.004501	0.2182	0.1386	0.3582	0.11	0.2384	0.0348	0.0157	0.0129	0.0195	0.053	0.0189	0	1	0	0				Function unknown	Coiled-coil domain containing 93	CCDC93	GO:0005575;GO:0005622;GO:0005623;GO:0006810;GO:0006892;GO:0006893;GO:0008150;GO:0016192;GO:0043226;GO:0043227;GO:0043229;GO:0043231;GO:0044424;GO:0044464;GO:0048193;GO:0051179;GO:0051234;GO:0098876
OG0005816	anc.5	RetFil012612_OG0005816	FALSE	TRUE	RetFil	LGT	Fungi	Fungi	Fungi	Opisthokonta	Eukaryota	second_sister	0	1.51788	1.44437	0	0	0	0		OG0005816_anc.5_annotated_tree.pdf	188	0	0	0	0	0	0	0	0	0	PHOSPHATASE, ORPHAN 1, 2;LP01149P	Putative Phosphatase	HAD superfamily/HAD-like	HAD-like	0									Pyridoxal phosphate phosphatase, PHOSPHO2 type	0.000994	0.000205	3.6e-05	0.1041	0.5821	0.181	0.0147	0.1585	0.011	0.0099	0.0055	0.0138	0.0215	0.0022	0	1	0	0				Function unknown	Putative Phosphatase			Pyridoxal phosphatase	ko:K13248	ko00750;ko01100;map00750;map01100		R00173;R01911;R02494	RC00017	ko00000;ko00001;ko01000;ko01009
OG0005819	anc.2	LepVor070975_OG0005819	FALSE	TRUE	LepVor	LGT	mix	mix	ND	ND	ND	second_sister	0	1.95348	0.842824	0	0	0	0.00179856		OG0005819_anc.2_annotated_tree.pdf	277	0	0	0	0	0	0	0	0	0	FAMILY NOT NAMED	Cofactor assembly of complex C subunit B			0										0.002357	0.000319	0.81207	0.952	0.0035	0.0013	0.0001	0.6294	0.0051	0.0047	0.3323	0.0003	0.0007	0.0225	0	5	4	4				Function unknown	Cofactor assembly of complex C		GO:0005575;GO:0005622;GO:0005623;GO:0005737;GO:0008150;GO:0009507;GO:0009536;GO:0009987;GO:0010190;GO:0016043;GO:0017004;GO:0022607;GO:0034622;GO:0043226;GO:0043227;GO:0043229;GO:0043231;GO:0043933;GO:0044085;GO:0044424;GO:0044444;GO:0044464;GO:0065003;GO:0071840
OG0005819	anc.1	ParGloRCC365006380_OG0005819;LotGloLEX01002728_OG0005819;Lot_CCMP622006871_OG0005819;NorSphBC52001513_OG0005819;Gym_CCMP2014007483_OG0005819;LotAmoCCMP2058002747_OG0005819;ChlRep024136_OG0005819;BigLonCCMP242015814_OG0005819;BigNatCCMP2755017755_OG0005819	TRUE		Reticulofilosa	LGT	mix	mix	ND	ND	ND	second_sister	0.76896	2.61892	1.05592	0	0	0	0.00179856		OG0005819_anc.1_annotated_tree.pdf	296	0	0	0	0	0	0	0	0	0	FAMILY NOT NAMED	Cofactor assembly of complex C subunit B			0										0.380432	0.233246	0.158403	0.7639	0.001	0.0026	0.0132	0.208	0.0511	0.0497	0.4767	0.0014	0.0175	0.0065	1	7	3	3				Function unknown	Cofactor assembly of complex C subunit B	CCB1	GO:0005575;GO:0005622;GO:0005623;GO:0005737;GO:0008150;GO:0009507;GO:0009536;GO:0009987;GO:0010190;GO:0016043;GO:0017004;GO:0022607;GO:0034622;GO:0043226;GO:0043227;GO:0043229;GO:0043231;GO:0043933;GO:0044085;GO:0044424;GO:0044444;GO:0044464;GO:0065003;GO:0071840
OG0005824	anc.5	BigNatCCMP2755002967_OG0005824	TRUE		BigNatCCMP2755	LGT	Chlamydomonadales	CS clade	CS clade	Viridiplantae	Eukaryota	second_sister	0	0.553781	0.913352	0	0	0	0	TRUE	OG0005824_anc.5_annotated_tree.pdf	103	0	0	0	0	0	0	0	0	0					0										0.736084	0.599721	0.374267	0.0227	0.0007	0.0087	0.5779	0.3859	0.001	0.0028	0.0054	0.0003	0.0163	0.001	1	4	0	0
OG0005827	anc.3	PauChr001459_OG0005827	FALSE	TRUE	PauChr	LGT	Synechococcus_C	mix	Synechococcus_C	Cyanobacteria	Bacteria	second_sister	0	1.91558	2.02149	0	0	0	0		OG0005827_anc.3_annotated_tree.pdf	1071	130	0	0	0	22	0	0	31	0	CHROMOSOME 7, WHOLE GENOME SHOTGUN SEQUENCE				0										0.001446	1.4e-05	1e-06	0.0879	0.3734	0.596	0.0001	0.0009	0.0099	0.0013	0.0007	0.0015	0.0022	0.0142	0	1	0	0				Function unknown	function. Source PGD
OG0005860	anc.1	LotGloLEX01008032_OG0005860;Lot_CCMP622008797_OG0005860	TRUE		Lotharella	LGT	Bacteria	Bacteria	Bacteria	Bacteria	Bacteria	second_sister	0.187664	2.0097	2.74963	0	0	0	0		OG0005860_anc.1_annotated_tree.pdf	387.5	12.5	0	6	0	0	0	0	0	0	RING-H2 ZINC FINGER PROTEIN				0										0.408671	0.34827	0.0370595	0.0147	0.2258	0.17035	0.5435	0.0139	0.0171	0.00705	0.0015	0.0008	0.0111	0.00895	0.5	2.5	0	0
OG0005865	anc.3	LapGus008103_OG0005865	FALSE	TRUE	LapGus	LGT	Myrtoideae	Mesangiospermae	Mesangiospermae	Viridiplantae	Eukaryota	second_sister	0	2.31261	2.59136	0	0	0	0		OG0005865_anc.3_annotated_tree.pdf	451	0	0	0	0	0	0	0	0	0	EXOCYST COMPLEX COMPONENT SEC5;EXOCYST COMPLEX COMPONENT 2	Exocyst complex component Sec5			21										0.060415	0.068977	0.231096	0.6645	0.0572	0.023	0.0052	0.6855	0.007	0.0554	0.0012	0.149	0.0083	0.0082	0	2	1	0				Intracellular trafficking, secretion, and vesicular transport	exocyst complex component		GO:0000003;GO:0000145;GO:0001927;GO:0005575;GO:0005576;GO:0005615;GO:0005622;GO:0005623;GO:0005737;GO:0005829;GO:0005886;GO:0005911;GO:0005938;GO:0006810;GO:0006887;GO:0006904;GO:0007154;GO:0008037;GO:0008150;GO:0009506;GO:0009856;GO:0009875;GO:0009987;GO:0016020;GO:0016043;GO:0016192;GO:0022406;GO:0022414;GO:0022607;GO:0030054;GO:0031982;GO:0032501;GO:0032940;GO:0032991;GO:0034622;GO:0043226;GO:0043227;GO:0043230;GO:0043933;GO:0044085;GO:0044421;GO:0044424;GO:0044444;GO:0044448;GO:0044464;GO:0044706;GO:0046903;GO:0048278;GO:0048544;GO:0051179;GO:0051234;GO:0051640;GO:0051641;GO:0051704;GO:0055044;GO:0060321;GO:0065003;GO:0070062;GO:0071840;GO:0071944;GO:0099023;GO:0099568;GO:0140029;GO:0140056;GO:1903561		ko:K17637	ko04014;map04014				ko00000;ko00001;ko04131
OG0005874	anc.1	PlaBraE3002887_OG0005874;PlaBraE3002888_OG0005874	TRUE		PlaBraE3	LGT	mix	mix	ND	ND	ND	second_sister	0.0114302	2.29738	1.40002	1	0	0	0	TRUE	OG0005874_anc.1_annotated_tree.pdf	230.5	10	0	0	0	0	0	0	0	0	REQUIRED FOR MEIOTIC NUCLEAR DIVISION PROTEIN 1 HOMOLOG;PROTEIN RETARDED ROOT GROWTH-LIKE	Uncharacterised ACR, YagE family COG1723			0										0.004025	0.0040935	0.065169	0.4417	0.25815	0.20045	0.0021	0.03875	0.03485	0.24385	0.01235	0.12385	0.06625	0.01935	0	2	1	0				Function unknown	function. Source PGD
OG0005878	anc.2	RetFil026984_OG0005878	FALSE	TRUE	RetFil	LGT	4572-128	mix	4572-128	Bacteroidota	Bacteria	second_sister	0	1.47319	2.78563	0	0	0	0		OG0005878_anc.2_annotated_tree.pdf	261	0	0	0	0	0	0	0	0	0	SUPERNUMERARY LIMBS, ISOFORM B-RELATED;SUPERNUMERARY LIMBS, ISOFORM B	WD domain, G-beta repeat	YVTN repeat-like/Quinoprotein amine dehydrogenase	WD40 repeat-like	0	Trp-Asp (WD) repeats profile;Trp-Asp (WD) repeats circular profile	WD40 repeats	WD40 domain, found in a number of eukaryotic proteins that cover a wide varie...	Trp-Asp (WD) repeats signature	GPROTEINBRPT					0.00047	0.000142	0.000887	0.0405	0.2877	0.4584	0.0534	0.0717	0.0243	0.0084	0.0274	0.0128	0.0342	0.0217	0	1	0	0		no_consensus_NOG;ribosomal large subunit assembly;no_consensus_NOG;no_consensus_NOG		RNA processing and modification	G-beta repeat protein;WD domain
OG0005878	anc.3	RetFil003407_OG0005878	FALSE	TRUE	RetFil	LGT	Dikarya	Dikarya	Dikarya	Opisthokonta	Eukaryota	second_sister	0	1.3483	1.14704	0	0	0	0		OG0005878_anc.3_annotated_tree.pdf	725	0	0	0	0	0	0	0	0	0	WD40 REPEAT PROTEIN;F-BOX/WD REPEAT-CONTAINING PROTEIN SEL-10	WD domain, G-beta repeat;Pentapeptide repeats (8 copies)	YVTN repeat-like/Quinoprotein amine dehydrogenase ;G3DSA:2.160.20.100	Pentapeptide repeat-like;YVTN repeat-like/Quinoprotein amine dehydrogenase;WD40 repeat-like	0	Trp-Asp (WD) repeats profile;Trp-Asp (WD) repeats circular profile	WD40 repeats	WD40 domain, found in a number of eukaryotic proteins that cover a wide varie...	Trp-Asp (WD) repeats signature	GPROTEINBRPT					0.002076	0.000359	3.6e-05	0.0287	0.1796	0.5281	0.1335	0.0193	0.0089	0.0105	0.0066	0.0037	0.0815	0.0283	0	1	0	0		no_consensus_NOG;no_consensus_NOG;ribosomal large subunit assembly;no_consensus_NOG;no_consensus_NOG;no_consensus_NOG;no_consensus_NOG;no_consensus_NOG;no_consensus_NOG		RNA processing and modification	NACHT domain
OG0005880	anc.3	LepVor014173_OG0005880	FALSE	TRUE	LepVor	LGT	Viridiplantae	Viridiplantae	Viridiplantae	Viridiplantae	Eukaryota	second_sister	0	1.75833	1.77257	0	0	0	0		OG0005880_anc.3_annotated_tree.pdf	280	29	0	0	0	11	0	0	0	0	FAMILY NOT NAMED				0										0.004459	1.8e-05	6.9e-05	0.9589	0.0001	0	0	0.0256	0.7175	0.1477	0.0006	0.0417	0.0666	0.0004	0	7	6	6
OG0005881	anc.1	LepVor013479_OG0005881;LotAmoCCMP2058021070_OG0005881;NorSphBC52001917_OG0005881;ParGloRCC365013730_OG0005881;Gym_CCMP2014009829_OG0005881;ChlRep019746_OG0005881;ChlRep019935_OG0005881;LotGloLEX01002008_OG0005881;Lot_CCMP622000948_OG0005881;BigLonCCMP242007599_OG0005881;BigNatCCMP2755006513_OG0005881	TRUE		Cercozoa	LGT	mix	mix	ND	ND	ND	second_sister	1.86487	2.47939	0.9665	2	10	0	0		OG0005881_anc.1_annotated_tree.pdf	327	23	0	0	0	0	0	0	0	0		NAD(P)H-binding	NAD(P)-binding Rossmann-like Domain	NAD(P)-binding Rossmann-fold domains	0										0.01861	0.018348	0.009583	0.1847	0.0015	0.015	0.0528	0.1052	0.0202	0.0306	0.1744	0.0027	0.0162	0.0142	0	1	0	0				Carbohydrate transport and metabolism
OG0005881	anc.3	LepVor013480_OG0005881	FALSE	TRUE	LepVor	LGT	Chlorophyta	Chlorophyta	Chlorophyta	Viridiplantae	Eukaryota	second_sister	0	0.773825	0.748206	0	0	0	0		OG0005881_anc.3_annotated_tree.pdf	131	0	0	0	0	0	0	0	0	0	NAD DEPENDENT EPIMERASE/DEHYDRATASE;NAD(P)-BD_DOM DOMAIN-CONTAINING PROTEIN	NAD(P)H-binding	NAD(P)-binding Rossmann-like Domain	NAD(P)-binding Rossmann-fold domains	0										0.002949	0.001445	0.457981	0.0964	0.0482	0.4271	0.0025	0.4499	0.0013	0.0042	0.037	0.0018	0.0061	0.0221	0	1	0	0				Carbohydrate transport and metabolism	NAD(P)H-binding
OG0005892	anc.4	LotAmoCCMP2058003438_OG0005892	FALSE	TRUE	LotAmoCCMP2058	LGT	Ditrysia	Protostomia	Protostomia	Opisthokonta	Eukaryota	second_sister	0	1.13975	2.5757	0	0	0	0		OG0005892_anc.4_annotated_tree.pdf	102	0	0	0	0	0	0	0	0	0					0										0.001381	0.000151	0.005184	0.1886	0.1647	0.284	0.0657	0.3855	0.0179	0.0043	0.0376	0.0057	0.0206	0.014	0	1	0	0				Function unknown	Thioesterase-like superfamily	THEM6
OG0005893	anc.1	BreSpeRG2016a079355_OG0005893	FALSE	TRUE	BreSpeRG2016a	LGT	mix	mix	ND	ND	ND	second_sister	0	3.03293	3.19228	0	0	0	0.0116732		OG0005893_anc.1_annotated_tree.pdf	102	21	0	0	0	21	0	0	0	0			Endonuclease/exonuclease/phosphatase		0										0.02221	0.100613	0.124158	0.1972	0.0007	0.0008	0.1782	0.0247	0.0072	0.0111	0.727	0.0045	0.0457	0.0001	0	1	0	0
OG0005896	anc.2	GroSph005401_OG0005896;AurSolAF21033311_OG0005896;LepVor039534_OG0005896	TRUE		Cercozoa	LGT	Eumetazoa	Eumetazoa	Eumetazoa	Opisthokonta	Eukaryota	second_sister	1.74543	3.31056	2.40304	0	7	0	0		OG0005896_anc.2_annotated_tree.pdf	164	0	0	0	0	0	0	0	0	0	JM1 PROTEIN	Protein of unknown function (DUF812)			56										0.001881	0.000368	0.000142	0.2566	0.3613	0.4042	0.0068	0.1405	0.0198	0.0034	0.0014	0.0343	0.0283	0.0294	0	1	0	0				Function unknown	cullin family protein binding	CCDC22	GO:0003674;GO:0005488;GO:0005515;GO:0005575;GO:0005622;GO:0005623;GO:0005634;GO:0005654;GO:0005737;GO:0005829;GO:0006355;GO:0006464;GO:0006807;GO:0006810;GO:0006873;GO:0006875;GO:0006878;GO:0006892;GO:0006893;GO:0007253;GO:0008104;GO:0008150;GO:0008152;GO:0009889;GO:0009893;GO:0009894;GO:0009896;GO:0009966;GO:0009967;GO:0009968;GO:0009987;GO:0010468;GO:0010556;GO:0010604;GO:0010646;GO:0010647;GO:0010648;GO:0016192;GO:0019219;GO:0019222;GO:0019538;GO:0019725;GO:0023051;GO:0023056;GO:0023057;GO:0030003;GO:0030162;GO:0031323;GO:0031325;GO:0031326;GO:0031329;GO:0031331;GO:0031974;GO:0031981;GO:0032088;GO:0032268;GO:0032270;GO:0033036;GO:0036211;GO:0042176;GO:0042592;GO:0042632;GO:0042994;GO:0043122;GO:0043123;GO:0043124;GO:0043170;GO:0043226;GO:0043227;GO:0043229;GO:0043231;GO:0043233;GO:0043412;GO:0043433;GO:0043687;GO:0044092;GO:0044237;GO:0044238;GO:0044260;GO:0044267;GO:0044422;GO:0044424;GO:0044428;GO:0044444;GO:0044446;GO:0044464;GO:0045185;GO:0045732;GO:0045862;GO:0046916;GO:0048193;GO:0048518;GO:0048519;GO:0048522;GO:0048523;GO:0048583;GO:0048584;GO:0048585;GO:0048878;GO:0050789;GO:0050794;GO:0050801;GO:0051090;GO:0051171;GO:0051173;GO:0051179;GO:0051220;GO:0051234;GO:0051235;GO:0051246;GO:0051247;GO:0051252;GO:0055065;GO:0055070;GO:0055076;GO:0055080;GO:0055082;GO:0055088;GO:0055092;GO:0060255;GO:0065007;GO:0065008;GO:0065009;GO:0070013;GO:0071704;GO:0080090;GO:0097006;GO:0097602;GO:0098771;GO:0098876;GO:1901564;GO:1902531;GO:1902532;GO:1902533;GO:1903050;GO:1903052;GO:1903362;GO:1903364;GO:1903506;GO:2000058;GO:2000060;GO:2000112;GO:2001141
OG0005900	anc.4	MatSpe039829_OG0005900;LapGus049789_OG0005900;LapGus049796_OG0005900	TRUE		Cercozoa	LGT	mix	mix	ND	ND	ND	second_sister	1.96494	2.77056	1.88641	1	6	0	0		OG0005900_anc.4_annotated_tree.pdf	438	0	0	0	0	0	0	0	0	0	FLAVIN-BINDING MONOOXYGENASE-LIKE PROTEIN (AFU_ORTHOLOGUE AFUA_4G09220);FAD-DEPENDENT OXIDOREDUCTASE DOMAIN-CONTAINING PROTEIN 2	Pyridine nucleotide-disulphide oxidoreductase	FAD/NAD(P)-binding domain	FAD/NAD(P)-binding domain	0										0.001913	0.000903	0.000381	0.1225	0.0115	0.1943	0.0135	0.1224	0.003	0.0028	0.0053	0.001	0.006	0.0286	0	1	0	0		flavoprotein involved in K transport		Secondary metabolites biosynthesis, transport, and catabolism	ubiquitin-dependent ERAD pathway	FOXRED2	GO:0000166;GO:0003674;GO:0005488;GO:0005575;GO:0005622;GO:0005623;GO:0005737;GO:0005783;GO:0005788;GO:0006508;GO:0006511;GO:0006807;GO:0006950;GO:0008150;GO:0008152;GO:0009056;GO:0009057;GO:0009987;GO:0010033;GO:0010243;GO:0010498;GO:0012505;GO:0019538;GO:0019941;GO:0030163;GO:0030433;GO:0031974;GO:0033554;GO:0034976;GO:0036094;GO:0036503;GO:0042221;GO:0043161;GO:0043167;GO:0043168;GO:0043170;GO:0043226;GO:0043227;GO:0043229;GO:0043231;GO:0043233;GO:0043632;GO:0044237;GO:0044238;GO:0044248;GO:0044257;GO:0044260;GO:0044265;GO:0044267;GO:0044422;GO:0044424;GO:0044432;GO:0044444;GO:0044446;GO:0044464;GO:0048037;GO:0050660;GO:0050662;GO:0050896;GO:0051603;GO:0051716;GO:0070013;GO:0071704;GO:0097159;GO:1901265;GO:1901363;GO:1901564;GO:1901565;GO:1901575;GO:1901698
OG0005900	anc.3	MatSpe020362_OG0005900;AmmSpe023477_OG0005900;BigNatCCMP2755004303_OG0005900;ElpMar000072_OG0005900;GloSpeGF15004834_OG0005900;BigNatCCMP2755002700_OG0005900;BigNatCCMP2755010421_OG0005900;BigNatCCMP2755002701_OG0005900;BigNatCCMP2755005854_OG0005900	TRUE		Rhizaria	LGT	mix	mix	ND	ND	ND	second_sister	2.84201	1.92549	2.20126	4	13	0	0		OG0005900_anc.3_annotated_tree.pdf	665	29	0	0	0	0	0	0	0	0	FLAVIN-BINDING MONOOXYGENASE-LIKE PROTEIN (AFU_ORTHOLOGUE AFUA_4G09220);FAD-DEPENDENT OXIDOREDUCTASE DOMAIN-CONTAINING PROTEIN 2	Pyridine nucleotide-disulphide oxidoreductase	FAD/NAD(P)-binding domain	FAD/NAD(P)-binding domain	0					FAD-dependent pyridine nucleotide reductase					0.338701	0.583602	0.000621	0.0693	0.0304	0.1106	0.1652	0.045	0.0089	0.0783	0.0077	0.0052	0.0653	0.0223	0	1	0	0		flavoprotein involved in K transport
OG0005907	anc.3	AboPro011807_OG0005907	FALSE	TRUE	AboPro	LGT	Patescibacteria	Patescibacteria	Patescibacteria	Patescibacteria	Bacteria	second_sister	0	1.07974	1.31295	0	0	0	0.00444181		OG0005907_anc.3_annotated_tree.pdf	147	57	0	0	0	0	0	0	0	21	HEAT SHOCK PROTEIN 70KDA;HEAT SHOCK 70 KDA PROTEIN-RELATED	Hsp70 protein	G3DSA:1.20.1270.10	Heat shock protein 70kD (HSP70), C-terminal subdomain	57										0.002196	3.3e-05	0.004978	0.353	0.3071	0.1758	0.0046	0.304	0.0291	0.0091	0.0034	0.1524	0.0139	0.0006	0	1	0	0				Post-translational modification, protein turnover, and chaperones	mitochondrial. Source PGD;Heat shock 70 kDa protein
OG0005908	anc.4	PauChr013269_OG0005908	FALSE	TRUE	PauChr	LGT	Fungi	Opisthokonta	Opisthokonta	Opisthokonta	Eukaryota	second_sister	0	3.38744	3.6643	0	0	0	0		OG0005908_anc.4_annotated_tree.pdf	292	0	0	0	0	0	0	0	0	0					29										0.014022	0.00289	0.000128	0.9781	0.0017	0.0001	0.0002	0.0026	0.5011	0.3676	0.0002	0.0855	0.04	0.0009	1	8	4	5				Function unknown	LMBR1-like membrane protein				ko:K14617	ko04977;map04977				ko00000;ko00001
OG0005908	anc.3	AurSolAF21015455_OG0005908;AurSolAF21032795_OG0005908	FALSE	TRUE	AurSolAF21	LGT	Salpingoecidae	Opisthokonta	Opisthokonta	Opisthokonta	Eukaryota	second_sister	0.345176	1.17402	2.69744	1	0	0	0		OG0005908_anc.3_annotated_tree.pdf	529.5	0	0	0	0	0	0	0	0	0	LYSOSOMAL COBALAMIN TRANSPORTER-RELATED	LMBR1-like membrane protein			21										0.0341325	0.009081	0.0003005	0.9848	0.0001	0	0	0.00025	0.948	0.0231	0	0.00595	0.0226	0	0	7.5	6.5	7				Function unknown	lysosomal cobalamin transporter	LMBRD1	GO:0000323;GO:0003674;GO:0003824;GO:0005102;GO:0005158;GO:0005215;GO:0005488;GO:0005515;GO:0005575;GO:0005622;GO:0005623;GO:0005737;GO:0005764;GO:0005765;GO:0005773;GO:0005774;GO:0005886;GO:0006725;GO:0006766;GO:0006767;GO:0006807;GO:0006810;GO:0006855;GO:0006897;GO:0006898;GO:0008150;GO:0008152;GO:0009235;GO:0009966;GO:0009968;GO:0009987;GO:0010646;GO:0010648;GO:0010827;GO:0010829;GO:0015238;GO:0015399;GO:0015405;GO:0015420;GO:0015889;GO:0015893;GO:0016020;GO:0016192;GO:0016462;GO:0016787;GO:0016817;GO:0016818;GO:0016887;GO:0017111;GO:0017144;GO:0022804;GO:0022857;GO:0023051;GO:0023057;GO:0030135;GO:0030136;GO:0030139;GO:0031090;GO:0031410;GO:0031623;GO:0031982;GO:0032879;GO:0033013;GO:0034762;GO:0034763;GO:0035461;GO:0038016;GO:0042221;GO:0042493;GO:0042623;GO:0042626;GO:0043112;GO:0043170;GO:0043226;GO:0043227;GO:0043229;GO:0043231;GO:0043492;GO:0044237;GO:0044260;GO:0044281;GO:0044422;GO:0044424;GO:0044437;GO:0044444;GO:0044446;GO:0044464;GO:0044877;GO:0045334;GO:0046324;GO:0046325;GO:0046483;GO:0046626;GO:0046627;GO:0048519;GO:0048523;GO:0048583;GO:0048585;GO:0050789;GO:0050794;GO:0050896;GO:0051049;GO:0051051;GO:0051179;GO:0051180;GO:0051181;GO:0051184;GO:0051186;GO:0051234;GO:0051896;GO:0051898;GO:0055085;GO:0065007;GO:0071702;GO:0071704;GO:0071705;GO:0071944;GO:0090482;GO:0097708;GO:0098588;GO:0098657;GO:0098805;GO:0098852;GO:1900076;GO:1900077;GO:1901360;GO:1901564;GO:1902531;GO:1902532		ko:K14617	ko04977;map04977				ko00000;ko00001
OG0005911	anc.2	LepVor092029_OG0005911	FALSE	TRUE	LepVor	LGT	Viridiplantae	Viridiplantae	Viridiplantae	Viridiplantae	Eukaryota	second_sister	0	0.689699	0.756203	0	0	0	0		OG0005911_anc.2_annotated_tree.pdf	357	33	0	0	0	33	0	0	0	0	EPIMERASE-RELATED;NAD(P)-BINDING ROSSMANN-FOLD SUPERFAMILY PROTEIN		NAD(P)-binding Rossmann-like Domain	NAD(P)-binding Rossmann-fold domains	0										0.000226	3.3e-05	0.219864	0.4272	0	0.0001	0	0.0004	0	0	0.9995	0	0	0	0	1	0	0
OG0005911	anc.3	LepVor019019_OG0005911	FALSE	TRUE	LepVor	LGT	Mesangiospermae	Viridiplantae	Viridiplantae	Viridiplantae	Eukaryota	second_sister	0	1.45739	1.93634	0	0	0	0		OG0005911_anc.3_annotated_tree.pdf	212	0	0	0	0	0	0	0	0	0	EPIMERASE-RELATED;NAD(P)-BINDING ROSSMANN-FOLD SUPERFAMILY PROTEIN		NAD(P)-binding Rossmann-like Domain	NAD(P)-binding Rossmann-fold domains	0										0.001598	7.1e-05	2e-05	0.0751	0.1566	0.4184	0.0662	0.032	0.0243	0.0238	0.0234	0.0106	0.0939	0.1509	0	1	0	0
OG0005916	anc.3	MatSpe032111_OG0005916	FALSE	TRUE	MatSpe	LGT	Crassostrea	Eumetazoa	Eumetazoa	Opisthokonta	Eukaryota	second_sister	0	2.06913	1.94714	0	0	0	0.00191571		OG0005916_anc.3_annotated_tree.pdf	1960	382	0	0	0	27	0	32	0	73	COMPLEMENT COMPONENT-RELATED SUSHI DOMAIN-CONTAINING;PTHR19325:SF501	Sushi repeat (SCR repeat)	Complement Module, domain 1	Complement control module/SCR domain	0	Sushi/CCP/SCR domain profile	Domain abundant in complement control proteins; SUSHI repeat; short complement-like repeat (SCR)	Complement control protein (CCP) modules (aka short consensus repeats SCRs or SUSHI repeats) have been identified in several proteins of the complement system							0.011324	0.001698	8e-06	0.996	0.0259	0.0014	0.0001	0.0181	0.9458	0.0046	0.001	0.0016	0.0004	0.0011	0	4	3	3				Signal transduction mechanisms	regulation of microtubule nucleation by Ran protein signal transduction	RANGRF	GO:0001947;GO:0002009;GO:0002027;GO:0002028;GO:0003007;GO:0003008;GO:0003013;GO:0003015;GO:0003143;GO:0003254;GO:0003674;GO:0005085;GO:0005087;GO:0005088;GO:0005215;GO:0005488;GO:0005515;GO:0005575;GO:0005622;GO:0005623;GO:0005634;GO:0005654;GO:0005737;GO:0005783;GO:0005791;GO:0005829;GO:0005886;GO:0005901;GO:0005911;GO:0006810;GO:0006886;GO:0006888;GO:0006913;GO:0006937;GO:0006942;GO:0007154;GO:0007165;GO:0007264;GO:0007265;GO:0007275;GO:0007368;GO:0007389;GO:0007507;GO:0008015;GO:0008016;GO:0008104;GO:0008150;GO:0008536;GO:0008565;GO:0009653;GO:0009790;GO:0009799;GO:0009855;GO:0009887;GO:0009888;GO:0009987;GO:0010646;GO:0010959;GO:0010968;GO:0012505;GO:0014704;GO:0015031;GO:0015833;GO:0016020;GO:0016192;GO:0016247;GO:0017016;GO:0017080;GO:0019899;GO:0022898;GO:0023051;GO:0023052;GO:0030054;GO:0031110;GO:0031113;GO:0031267;GO:0031291;GO:0031974;GO:0031981;GO:0032271;GO:0032409;GO:0032412;GO:0032501;GO:0032502;GO:0032527;GO:0032879;GO:0032880;GO:0032886;GO:0032970;GO:0033036;GO:0033043;GO:0034613;GO:0034762;GO:0034765;GO:0035050;GO:0035239;GO:0035295;GO:0035556;GO:0042391;GO:0042592;GO:0042886;GO:0043226;GO:0043227;GO:0043229;GO:0043231;GO:0043233;GO:0043254;GO:0043269;GO:0044057;GO:0044087;GO:0044291;GO:0044325;GO:0044422;GO:0044424;GO:0044425;GO:0044428;GO:0044444;GO:0044446;GO:0044459;GO:0044464;GO:0044853;GO:0045121;GO:0045184;GO:0046907;GO:0048193;GO:0048513;GO:0048518;GO:0048562;GO:0048568;GO:0048598;GO:0048729;GO:0048731;GO:0048856;GO:0048878;GO:0050789;GO:0050794;GO:0050801;GO:0050896;GO:0051020;GO:0051049;GO:0051128;GO:0051169;GO:0051179;GO:0051234;GO:0051239;GO:0051270;GO:0051493;GO:0051641;GO:0051649;GO:0051716;GO:0055117;GO:0060047;GO:0060341;GO:0060429;GO:0060562;GO:0061371;GO:0065007;GO:0065008;GO:0065009;GO:0070013;GO:0070507;GO:0070727;GO:0071702;GO:0071705;GO:0071944;GO:0072359;GO:0086004;GO:0090226;GO:0090257;GO:0098589;GO:0098590;GO:0098772;GO:0098805;GO:0098857;GO:0098900;GO:0098901;GO:0098902;GO:0098905;GO:0098909;GO:1900825;GO:1902305;GO:1902903;GO:1903076;GO:1903078;GO:1903115;GO:1903522;GO:1903779;GO:1903827;GO:1903829;GO:1904062;GO:1904375;GO:1904377;GO:1905475;GO:1905477;GO:2000008;GO:2000010;GO:2000649		ko:K17495					ko00000;ko01009
OG0005928	anc.1	RetFil012434_OG0005928;LepVor045546_OG0005928;LepVor045548_OG0005928;AmmSpe030308_OG0005928;ElpMar015176_OG0005928	TRUE		Rhizaria	LGT	Protostomia	Opisthokonta	Opisthokonta	Opisthokonta	Eukaryota	second_sister	3.92887	2.57511	3.36593	1	8	0	0		OG0005928_anc.1_annotated_tree.pdf	343	0	0	0	0	0	0	0	0	0	26S PROTEASOME NON-ATPASE REGULATORY SUBUNIT 5-RELATED	Proteasome non-ATPase 26S subunit		ARM repeat	0										0.000907	0.000104	3.4e-05	0.124	0.4764	0.4082	0.0007	0.021	0.0058	0.0167	0.0005	0.0244	0.0369	0.0058	0	1	0	0				Post-translational modification, protein turnover, and chaperones	proteasome regulatory particle assembly	PSMD5	GO:0000502;GO:0003674;GO:0005488;GO:0005515;GO:0005575;GO:0005622;GO:0005623;GO:0005634;GO:0005654;GO:0005737;GO:0005829;GO:0005838;GO:0006464;GO:0006508;GO:0006807;GO:0008150;GO:0008152;GO:0008540;GO:0009987;GO:0016043;GO:0016579;GO:0019538;GO:0022607;GO:0022624;GO:0031974;GO:0031981;GO:0032991;GO:0034622;GO:0036211;GO:0043170;GO:0043226;GO:0043227;GO:0043229;GO:0043231;GO:0043233;GO:0043248;GO:0043412;GO:0043687;GO:0043933;GO:0044085;GO:0044237;GO:0044238;GO:0044260;GO:0044267;GO:0044422;GO:0044424;GO:0044428;GO:0044444;GO:0044446;GO:0044464;GO:0065003;GO:0070013;GO:0070646;GO:0070647;GO:0070682;GO:0071704;GO:0071840;GO:1901564;GO:1902494;GO:1905368;GO:1905369		ko:K06692					ko00000;ko03051
OG0005928	anc.5	AurSolAF21011785_OG0005928	FALSE	TRUE	AurSolAF21	LGT	Bifiguratus adelaidae	Opisthokonta	Opisthokonta	Opisthokonta	Eukaryota	second_sister	0	1.94347	3.04145	0	0	0	0		OG0005928_anc.5_annotated_tree.pdf	214	0	0	0	0	0	0	0	0	0	26S PROTEASOME NON-ATPASE REGULATORY SUBUNIT 5-RELATED	Proteasome non-ATPase 26S subunit			0										0.000697	0.000759	1.7e-05	0.067	0.0119	0.4143	0.0095	0.0258	0.0034	0.0066	0.1276	0.0004	0.1102	0.2901	0	1	0	0				Post-translational modification, protein turnover, and chaperones	5; macropain) 26S subunit; non-ATPase;proteasome (prosome	PSMD5	GO:0000502;GO:0003674;GO:0005488;GO:0005515;GO:0005575;GO:0005622;GO:0005623;GO:0005634;GO:0005654;GO:0005737;GO:0005829;GO:0005838;GO:0006464;GO:0006508;GO:0006807;GO:0008150;GO:0008152;GO:0008540;GO:0009987;GO:0016043;GO:0016579;GO:0019538;GO:0022607;GO:0022624;GO:0031974;GO:0031981;GO:0032991;GO:0034622;GO:0036211;GO:0043170;GO:0043226;GO:0043227;GO:0043229;GO:0043231;GO:0043233;GO:0043248;GO:0043412;GO:0043687;GO:0043933;GO:0044085;GO:0044237;GO:0044238;GO:0044260;GO:0044267;GO:0044422;GO:0044424;GO:0044428;GO:0044444;GO:0044446;GO:0044464;GO:0065003;GO:0070013;GO:0070646;GO:0070647;GO:0070682;GO:0071704;GO:0071840;GO:1901564;GO:1902494;GO:1905368;GO:1905369		ko:K06692					ko00000;ko03051
OG0005932	anc.2	AurSolAF21030621_OG0005932	FALSE	TRUE	AurSolAF21	LGT	Macrostomum lignano	Opisthokonta	Opisthokonta	Opisthokonta	Eukaryota	second_sister	0	0.377167	0.613138	0	0	0	0		OG0005932_anc.2_annotated_tree.pdf	137	0	0	0	0	0	0	0	0	0	RETINAL ROD RHODOPSIN-SENSITIVE CGMP 3',5'-CYCLIC PHOSPHODIESTERASE DELTA-SUBUNIT	GMP-PDE, delta subunit	GMP phosphodiesterase, delta subunit	E set domains	0										0.001263	0.000232	0.001541	0.1302	0.2373	0.4358	0.0898	0.0561	0.0325	0.0204	0.019	0.0253	0.0679	0.0159	0	1	0	0				Signal transduction mechanisms	GTPase inhibitor activity	PDE6D	GO:0001750;GO:0003008;GO:0003674;GO:0003824;GO:0004112;GO:0004114;GO:0004857;GO:0005095;GO:0005488;GO:0005515;GO:0005575;GO:0005622;GO:0005623;GO:0005634;GO:0005737;GO:0005829;GO:0005886;GO:0005929;GO:0007154;GO:0007165;GO:0007275;GO:0007399;GO:0007417;GO:0007420;GO:0007600;GO:0007601;GO:0007602;GO:0008081;GO:0008150;GO:0009314;GO:0009416;GO:0009581;GO:0009582;GO:0009583;GO:0009605;GO:0009628;GO:0009987;GO:0016020;GO:0016319;GO:0016787;GO:0016788;GO:0017016;GO:0017137;GO:0019899;GO:0023052;GO:0030234;GO:0030695;GO:0031090;GO:0031253;GO:0031267;GO:0031410;GO:0031982;GO:0032501;GO:0032502;GO:0034260;GO:0042578;GO:0042622;GO:0042995;GO:0043005;GO:0043086;GO:0043087;GO:0043226;GO:0043227;GO:0043229;GO:0043231;GO:0044092;GO:0044422;GO:0044424;GO:0044425;GO:0044441;GO:0044444;GO:0044459;GO:0044463;GO:0044464;GO:0047555;GO:0048513;GO:0048519;GO:0048731;GO:0048856;GO:0050789;GO:0050790;GO:0050794;GO:0050877;GO:0050896;GO:0050953;GO:0051020;GO:0051336;GO:0051346;GO:0051606;GO:0051716;GO:0060170;GO:0060322;GO:0060589;GO:0065007;GO:0065009;GO:0071944;GO:0097458;GO:0097708;GO:0097730;GO:0097731;GO:0097733;GO:0098588;GO:0098590;GO:0098772;GO:0120025;GO:0120038		ko:K13758	ko00230;map00230		R01234	RC00296	ko00000;ko00001;ko04131
OG0005935	anc.2	AmmSpe013263_OG0005935;LapGus044712_OG0005935	TRUE		Rhizaria	LGT	NK4A144	Bacteria	Bacteria	Bacteria	Bacteria	second_sister	5.68285	3.47059	3.33896	0	8	0.333333	0.00170358		OG0005935_anc.2_annotated_tree.pdf	330	42.5	0	0	0	8	0	0	7	5					4										0.447848	0.477677	0.0059725	0.14405	0.036	0.19075	0.22755	0.15665	0.03475	0.1883	0.0024	0.04135	0.11035	0.012	0.5	2.5	0	0.5				Cell wall/membrane/envelope biogenesis
OG0005936	anc.2	LepVor050616_OG0005936	FALSE	TRUE	LepVor	LGT	Viridiplantae	Viridiplantae	Viridiplantae	Viridiplantae	Eukaryota	second_sister	0	1.19105	1.10296	0	0	0	0.00233918		OG0005936_anc.2_annotated_tree.pdf	301	0	0	0	0	0	0	0	0	0	HEME OXYGENASE 1, CHLOROPLASTIC-RELATED;HEME OXYGENASE 1, CHLOROPLASTIC-RELATED	Heme oxygenase	Heme oxygenase-like	Heme oxygenase-like	0			heme oxygenase in eukaryotes and some bacteria							0.003916	0.000728	0.322959	0.1831	0.0003	0.0011	0.0004	0.0075	0.0001	0.0002	0.9894	0	0.0007	0.0002	0	1	0	0				Inorganic ion transport and metabolism	Heme oxygenase	HO1	GO:0000003;GO:0003006;GO:0003674;GO:0003824;GO:0004392;GO:0005488;GO:0005575;GO:0005622;GO:0005623;GO:0005737;GO:0006629;GO:0006720;GO:0006721;GO:0006725;GO:0006778;GO:0006787;GO:0006788;GO:0006807;GO:0007154;GO:0007165;GO:0007275;GO:0008150;GO:0008152;GO:0008299;GO:0008610;GO:0009056;GO:0009058;GO:0009314;GO:0009411;GO:0009416;GO:0009507;GO:0009536;GO:0009628;GO:0009648;GO:0009791;GO:0009812;GO:0009813;GO:0009888;GO:0009987;GO:0010019;GO:0010024;GO:0010073;GO:0010075;GO:0010119;GO:0010225;GO:0010228;GO:0010229;GO:0016108;GO:0016109;GO:0016114;GO:0016116;GO:0016117;GO:0016491;GO:0016705;GO:0018130;GO:0019438;GO:0019439;GO:0020037;GO:0022414;GO:0023052;GO:0032501;GO:0032502;GO:0033013;GO:0033014;GO:0033015;GO:0034641;GO:0034644;GO:0040008;GO:0042168;GO:0042440;GO:0043226;GO:0043227;GO:0043229;GO:0043231;GO:0044237;GO:0044238;GO:0044248;GO:0044249;GO:0044255;GO:0044270;GO:0044271;GO:0044424;GO:0044444;GO:0044464;GO:0046148;GO:0046483;GO:0046700;GO:0046906;GO:0048037;GO:0048367;GO:0048507;GO:0048509;GO:0048573;GO:0048608;GO:0048638;GO:0048731;GO:0048856;GO:0050789;GO:0050793;GO:0050794;GO:0050896;GO:0051186;GO:0051187;GO:0051188;GO:0051202;GO:0051716;GO:0055114;GO:0061458;GO:0065007;GO:0071214;GO:0071478;GO:0071482;GO:0071494;GO:0071704;GO:0090567;GO:0097159;GO:0104004;GO:1901360;GO:1901361;GO:1901362;GO:1901363;GO:1901564;GO:1901565;GO:1901566;GO:1901575;GO:1901576	Heme oxygenase (biliverdin-producing, ferredoxin)	ko:K21480	ko00860;ko01100;ko01110;map00860;map01100;map01110		R11579	RC01270	ko00000;ko00001;ko01000
OG0005942	anc.3	PlaBraE3003206_OG0005942	TRUE		PlaBraE3	LGT	Selenomonas	mix	Selenomonas	Firmicutes_C	Bacteria	second_sister	0	1.01757	1.91745	0	0	0	0.00133511	TRUE	OG0005942_anc.3_annotated_tree.pdf	485	20	0	0	0	0	0	0	0	0	TETRATRICOPEPTIDE REPEAT PROTEIN 6	SAM domain (Sterile alpha motif);Tetratricopeptide repeat;Tetratricopeptide repeat	Transcription Factor, Ets-1;Tetratricopeptide repeat domain	SAM/Pointed domain;TPR-like	0	TPR repeat profile;SAM domain profile;TPR repeat region circular profile	Tetratricopeptide repeats;Sterile alpha motif.								0.001435	0.000673	0.04839	0.122	0.048	0.4679	0.0151	0.1596	0.0688	0.003	0.1006	0.0019	0.0045	0.1305	0	1	0	0				Intracellular trafficking, secretion, and vesicular transport	Mitochondrial outer membrane translocase receptor (TOM70)	TOM70	GO:0003674;GO:0005048;GO:0005215;GO:0005488;GO:0005575;GO:0005622;GO:0005623;GO:0005737;GO:0005739;GO:0005740;GO:0005741;GO:0005742;GO:0006605;GO:0006626;GO:0006810;GO:0006839;GO:0006886;GO:0006996;GO:0007005;GO:0007006;GO:0007007;GO:0008104;GO:0008150;GO:0008565;GO:0009987;GO:0015031;GO:0015833;GO:0016020;GO:0016021;GO:0016043;GO:0017038;GO:0019867;GO:0030150;GO:0030943;GO:0031090;GO:0031224;GO:0031300;GO:0031301;GO:0031306;GO:0031307;GO:0031966;GO:0031967;GO:0031968;GO:0031975;GO:0032592;GO:0032991;GO:0033036;GO:0033218;GO:0033365;GO:0034613;GO:0042277;GO:0042886;GO:0043226;GO:0043227;GO:0043229;GO:0043231;GO:0044422;GO:0044424;GO:0044425;GO:0044429;GO:0044444;GO:0044446;GO:0044455;GO:0044464;GO:0044743;GO:0045039;GO:0045184;GO:0046907;GO:0051179;GO:0051234;GO:0051641;GO:0051649;GO:0055085;GO:0061024;GO:0065002;GO:0070585;GO:0070727;GO:0071702;GO:0071705;GO:0071806;GO:0071840;GO:0072594;GO:0072655;GO:0072657;GO:0090150;GO:0090151;GO:0098573;GO:0098588;GO:0098796;GO:0098798;GO:0098799;GO:0098805;GO:1990542		ko:K17768					ko00000;ko02000;ko03029	3.A.8.1
OG0005946	anc.2	SpoSub003114_OG0005946	FALSE	TRUE	SpoSub	LGT	mix	mix	ND	ND	ND	second_sister	0	2.67996	1.03679	0	0	0	0		OG0005946_anc.2_annotated_tree.pdf	394	0	0	0	0	0	0	0	0	0	5'-NUCLEOTIDASE-RELATED;PTHR11575:SF45	5'-nucleotidase, C-terminal domain	G3DSA:3.60.21.10;5'-Nucleotidase, C-terminal domain	5'-nucleotidase (syn. UDP-sugar hydrolase), C-terminal domain;Metallo-dependent phosphatases	0				5-nucleotidase signature 1	APYRASEFAMLY					0.001568	0.00011	0.000647	0.1164	0.0452	0.2918	0.05	0.0897	0.0212	0.0037	0.0289	0.001	0.0121	0.4564	0	1	0	0				Nucleotide transport and metabolism	C-terminal domain;5'-nucleotidase		GO:0003674;GO:0003824;GO:0006793;GO:0006796;GO:0008150;GO:0008152;GO:0008252;GO:0008253;GO:0009987;GO:0016311;GO:0016787;GO:0016788;GO:0016791;GO:0042578;GO:0044237	5'-nucleotidase	ko:K19970	ko00230;ko00240;ko00760;ko01100;ko01110;map00230;map00240;map00760;map01100;map01110		R00183;R00511;R00963;R01126;R01227;R01569;R01664;R01968;R02088;R02102;R02323;R02719	RC00017	ko00000;ko00001;ko00537;ko01000;ko04090
OG0005949	anc.4	PlaBraE3001438_OG0005949;MatSpe018878_OG0005949;PauChr005268_OG0005949	TRUE		Cercozoa	LGT	Eukaryota	Opisthokonta	Opisthokonta	Opisthokonta	Eukaryota	second_sister	3.86357	3.64007	3.4576	0	8	0	0		OG0005949_anc.4_annotated_tree.pdf	562	20	0	0	0	0	0	0	0	0	UNCHARACTERIZED		Leucine-rich Repeat Variant	ARM repeat	0										0.001236	9e-06	2.5e-05	0.0569	0.708	0.2715	0.0002	0.0011	0.0045	0.0021	0.0002	0.0072	0.0011	0.0039	0	1	0	0				Function unknown	ribosomal large subunit biogenesis	HEATR3	GO:0003674;GO:0005488;GO:0005515;GO:0006606;GO:0006810;GO:0006886;GO:0006913;GO:0008104;GO:0008150;GO:0015031;GO:0015833;GO:0017038;GO:0022613;GO:0033036;GO:0033365;GO:0034504;GO:0034613;GO:0042254;GO:0042273;GO:0042886;GO:0044085;GO:0045184;GO:0046907;GO:0051082;GO:0051169;GO:0051170;GO:0051179;GO:0051234;GO:0051641;GO:0051649;GO:0070727;GO:0071702;GO:0071705;GO:0071840;GO:0072594
OG0005951	anc.2	LepVor067279_OG0005951	FALSE	TRUE	LepVor	LGT	mix	mix	ND	ND	ND	second_sister	0	2.969	0.711168	0	0	0	0		OG0005951_anc.2_annotated_tree.pdf	167	0	0	0	0	0	0	0	0	0	AMINO-ACID AMINOTRANSFERASE;OS01G0238500 PROTEIN	Amino-transferase class IV	D-amino Acid Aminotransferase, subunit A, domain 2;G3DSA:3.30.470.10	D-aminoacid aminotransferase-like PLP-dependent enzymes	0										0.002205	0.001387	0.146811	0.2111	0.0125	0.1086	0.0089	0.8246	0.0059	0.0021	0.0072	0.0049	0.0048	0.0206	0	1	0	0				Amino acid transport and metabolism	Amino-transferase class IV		GO:0005575;GO:0005622;GO:0005623;GO:0005737;GO:0006082;GO:0006520;GO:0006725;GO:0006807;GO:0008150;GO:0008152;GO:0008153;GO:0008652;GO:0009058;GO:0009072;GO:0009073;GO:0009507;GO:0009532;GO:0009536;GO:0009570;GO:0009987;GO:0016053;GO:0019438;GO:0019752;GO:0032787;GO:0042537;GO:0043226;GO:0043227;GO:0043229;GO:0043231;GO:0043436;GO:0044237;GO:0044238;GO:0044249;GO:0044281;GO:0044283;GO:0044422;GO:0044424;GO:0044434;GO:0044435;GO:0044444;GO:0044446;GO:0044464;GO:0046394;GO:0046482;GO:0071704;GO:0072330;GO:1901360;GO:1901362;GO:1901564;GO:1901566;GO:1901576	Aminodeoxychorismate lyase	ko:K18482	ko00790;map00790		R05553	RC01843;RC02148	ko00000;ko00001;ko01000
OG0005953	anc.2	LepVor051977_OG0005953	FALSE	TRUE	LepVor	LGT	Picea sitchensis	Viridiplantae	Viridiplantae	Viridiplantae	Eukaryota	second_sister	0	0.219749	0.420878	0	0	0	0		OG0005953_anc.2_annotated_tree.pdf	239	0	0	0	0	0	0	0	0	0	ACYL-COA	Peptidogalycan biosysnthesis/recognition		Acyl-CoA N-acyltransferases (Nat)	0										0.000904	0.000459	0.237889	0.4144	0.0186	0.0578	0.0013	0.8877	0.0004	0.0003	0.002	0.0001	0.0001	0.0318	0	1	0	0				Function unknown	Peptidogalycan biosysnthesis/recognition				ko:K09919					ko00000
OG0005953	anc.3	ParGloRCC365014554_OG0005953	FALSE	TRUE	ParGloRCC365	LGT	Viridiplantae	Viridiplantae	Viridiplantae	Viridiplantae	Eukaryota	second_sister	0	1.24694	1.22945	0	0	0	0		OG0005953_anc.3_annotated_tree.pdf	96	0	0	0	0	0	0	0	0	0	ACYL-COA	Peptidogalycan biosysnthesis/recognition			0										0.000314	0.000199	2.1e-05	0.0618	0.5936	0.2081	0.02	0.0534	0.0061	0.004	0.0928	0.0026	0.0186	0.0008	0	1	0	0				Function unknown	Peptidogalycan biosysnthesis/recognition				ko:K09919					ko00000
OG0005959	anc.4	AurSolAF21022194_OG0005959	FALSE	TRUE	AurSolAF21	LGT	mix	mix	ND	ND	ND	second_sister	0	2.06349	1.07025	0	0	0	0.00421941		OG0005959_anc.4_annotated_tree.pdf	110	0	0	0	0	0	0	0	0	0					0										0.003134	0.00552	0.103091	0.3348	0.0124	0.0399	0.0095	0.9279	0.0023	0.0001	0.0002	0.0002	0.0001	0.0074	0	1	0	0		no_consensus_NOG		Function unknown	DUF218 domain
OG0005959	anc.5	LepVor033757_OG0005959	FALSE	TRUE	LepVor	LGT	Klebsormidium nitens	Streptophyta	Streptophyta	Viridiplantae	Eukaryota	second_sister	0	1.2722	1.72998	0	0	0	0.00421941		OG0005959_anc.5_annotated_tree.pdf	175	58	0	0	0	36	0	0	0	0	INNER MEMBRANE PROTEIN, PROBABLE PERMEASE	DUF218 domain			0			YdcF-like. YdcF-like is a large family of mainly bacterial proteins, with a f...							0.00965	0.005952	0.000158	0.7503	0.1545	0.0849	0.0381	0.2464	0.1221	0.105	0.0191	0.0741	0.0272	0.1286	0	1	0	0		no_consensus_NOG		Function unknown	DUF218 domain
OG0005963	anc.2	LepVor037302_OG0005963;LepVor037306_OG0005963	FALSE	TRUE	LepVor	LGT	Actinobacteria	Actinobacteria	Actinobacteria	Actinobacteriota	Bacteria	second_sister	2.75705e-06	1.74691	1.87777	1	0	0	0		OG0005963_anc.2_annotated_tree.pdf	240.5	0	0	0	0	0	0	0	0	0	FAMILY NOT NAMED	Domain of unknown function (DUF1996)			0										0.498154	0.503242	0.0003615	0.0757	0.11565	0.0636	0.569	0.1219	0.02245	0.00905	0.00655	0.00295	0.08295	0.00585	0.5	2.5	0	0				Function unknown	Domain of unknown function (DUF1996)
OG0005963	anc.5	BigNatCCMP2755009770_OG0005963	TRUE		BigNatCCMP2755	LGT	Sporormia fimetaria CBS 119925	Dikarya	Dikarya	Opisthokonta	Eukaryota	second_sister	0	1.1869	1.96177	0	0	0	0	TRUE	OG0005963_anc.5_annotated_tree.pdf	473	33	0	0	0	11	0	0	10	0	FAMILY NOT NAMED	Domain of unknown function (DUF1996);GLEYA domain	G3DSA:2.60.120.1560		0	PA14 domain profile									0.195717	0.814805	2.1e-05	0.0046	0.0515	0.0427	0.882	0.0025	0.0126	0.0057	0.0001	0.0002	0.0013	0.0013	1	4	0	0				Function unknown	Domain of unknown function (DUF1996)
OG0005989	anc.3	GroSph006154_OG0005989	FALSE	TRUE	GroSph	LGT	Steccherinaceae	Agaricomycotina	Agaricomycotina	Opisthokonta	Eukaryota	second_sister	0	1.26076	2.39368	0	0	0	0.000568828		OG0005989_anc.3_annotated_tree.pdf	100	0	0	0	0	0	0	0	0	0		Cytochrome P450	Cytochrome P450	Cytochrome P450	0					EP450I					0.000753	0.0008	0.000113	0.0363	0.0341	0.1043	0.4281	0.0332	0.0096	0.0146	0.1103	0.0023	0.2617	0.0018	0	1	0	0				Secondary metabolites biosynthesis, transport, and catabolism	Belongs to the cytochrome P450 family
OG0005995	anc.1	LepVor088775_OG0005995;LapGus007473_OG0005995;LapGus007481_OG0005995;LapGus007451_OG0005995;LapGus007466_OG0005995;LapGus007477_OG0005995	TRUE		Endomyxa	LGT	Eumetazoa	Metazoa	Metazoa	Opisthokonta	Eukaryota	second_sister	2.75199	1.65227	1.84052	4	2	0	0		OG0005995_anc.1_annotated_tree.pdf	341	68	0	0	0	0	13	0	0	39	SAM-DEPENDENT METHYLTRANSFERASE SUPERFAMILY PROTEIN;S-ADENOSYL-L-METHIONINE-DEPENDENT METHYLTRANSFERASES SUPERFAMILY PROTEIN			S-adenosyl-L-methionine-dependent methyltransferases	0										0.000936	0.000133	6.55e-05	0.7923	0.4541	0.0326	0.00035	0.21145	0.0097	0.04	0.0222	0.02915	0.00215	0.04705	0	1.5	0.5	0				Amino acid transport and metabolism	Methyltransferase like 13	METTL13	GO:0003674;GO:0005488;GO:0005515		ko:K08513	ko04130;map04130				ko00000;ko00001;ko04131
OG0005995	anc.2	MatSpe043257_OG0005995	FALSE	TRUE	MatSpe	LGT	Bacteria	Bacteria	Bacteria	Bacteria	Bacteria	second_sister	0	2.75137	3.07532	0	0	0	0		OG0005995_anc.2_annotated_tree.pdf	326	0	0	0	0	0	0	0	0	0	THERMOSPERMINE SYNTHASE ACAULIS5	Spermine/spermidine synthase domain	Vaccinia Virus protein VP39	S-adenosyl-L-methionine-dependent methyltransferases	0			S-adenosylmethionine-dependent methyltransferases (SAM or AdoMet-MTase), clas...							0.012359	0.002518	0.845274	0.3933	0.0005	0.0084	0.0001	0.9801	0	0.0004	0.0083	0	0.0002	0.0019	0	1	0	0		spermidine synthase activity		Amino acid transport and metabolism	Spermine/spermidine synthase domain	METTL13	GO:0003674;GO:0005488;GO:0005515		ko:K08513	ko04130;map04130				ko00000;ko00001;ko04131
OG0005998	anc.1	Gym_CCMP2014000589_OG0005998;BigLonCCMP242008931_OG0005998;BigNatCCMP2755021460_OG0005998;ChlRep002235_OG0005998;ChlRep006132_OG0005998	TRUE		Reticulofilosa	LGT	Bacteria	Bacteria	Bacteria	Bacteria	Bacteria	second_sister	1.19199	2.58593	1.78091	1	4	0	0		OG0005998_anc.1_annotated_tree.pdf	506	25	0	0	0	0	0	0	0	0	HEAVY METAL TRANSPORTER;ABC TRANSPORTER ATP-BINDING PROTEIN MODF	ABC transporter	P-loop containing nucleotide triphosphate hydrolases	P-loop containing nucleoside triphosphate hydrolases	0	ATP-binding cassette, ABC transporter-type domain profile	ATPases associated with a variety of cellular activities		ABC transporters family signature						0.000848	0.000184	0.000241	0.0736	0.112	0.4412	0.022	0.0288	0.0126	0.0034	0.018	0.0028	0.0063	0.0351	0	1	0	0		ATPase activity, coupled to transmembrane movement of substances		Signal transduction mechanisms	ATPase activity		GO:0000166;GO:0003674;GO:0003824;GO:0005488;GO:0005524;GO:0005575;GO:0005622;GO:0005623;GO:0005737;GO:0005739;GO:0008144;GO:0016020;GO:0016462;GO:0016787;GO:0016817;GO:0016818;GO:0016887;GO:0017076;GO:0017111;GO:0030554;GO:0032553;GO:0032555;GO:0032559;GO:0035639;GO:0036094;GO:0043167;GO:0043168;GO:0043226;GO:0043227;GO:0043229;GO:0043231;GO:0044424;GO:0044444;GO:0044464;GO:0097159;GO:0097367;GO:1901265;GO:1901363		ko:K15073					ko00000;ko04121
OG0005998	anc.2	LepVor037038_OG0005998	FALSE	TRUE	LepVor	LGT	mix	mix	ND	ND	ND	second_sister	0	1.84461	2.02509	0	0	0	0		OG0005998_anc.2_annotated_tree.pdf	523	0	0	0	0	0	0	0	0	0	HEAVY METAL TRANSPORTER;ABC TRANSPORTER ATP-BINDING PROTEIN MODF	ABC transporter	P-loop containing nucleotide triphosphate hydrolases	P-loop containing nucleoside triphosphate hydrolases	0	ATP-binding cassette, ABC transporter-type domain profile	ATPases associated with a variety of cellular activities		ABC transporters family signature						0.001967	0.000384	0.116513	0.3196	0.0066	0.0857	0.0035	0.7264	0.0034	0.0064	0.0866	0.0015	0.0039	0.076	0	1	0	0		no_consensus_NOG;ATPase activity, coupled to transmembrane movement of substances		Function unknown	ABC transporter
OG0006000	anc.5	LepVor051873_OG0006000	FALSE	TRUE	LepVor	LGT	Pentapetalae	Mesangiospermae	Mesangiospermae	Viridiplantae	Eukaryota	second_sister	0	1.622	1.93392	0	0	0	0		OG0006000_anc.5_annotated_tree.pdf	253	35	0	0	0	0	26	0	0	0	TROPONIN;TROPONIN C, SKELETAL MUSCLE		EF-hand	EF-hand	0	EF-hand calcium-binding domain profile	EF-hand, calcium binding motif		EF-hand calcium-binding domain						0.000299	6.1e-05	0.000201	0.023	0.295	0.6594	0.0005	0.0028	0.0036	0.0046	0.0071	0.0056	0.0179	0.0034	0	1	0	0				Signal transduction mechanisms	calcium-binding protein CML21		GO:0003674;GO:0005488;GO:0005509;GO:0005575;GO:0005622;GO:0005623;GO:0005737;GO:0043167;GO:0043169;GO:0044424;GO:0044464;GO:0046872		ko:K13448	ko04626;map04626				ko00000;ko00001
OG0006002	anc.3	AurSolAF21003390_OG0006002	FALSE	TRUE	AurSolAF21	LGT	Opisthokonta	Opisthokonta	Opisthokonta	Opisthokonta	Eukaryota	second_sister	0	2.13099	3.25759	0	0	0	0		OG0006002_anc.3_annotated_tree.pdf	187	0	0	0	0	0	0	0	0	0	GAMMA-SECRETASE SUBUNIT APH-1	Aph-1 protein			0										0.009633	0.019318	0.001115	0.9651	0	0	0.0003	0.0095	0.4657	0.3265	0.0003	0.1126	0.084	0.001	0	5	4	4				Function unknown	Gamma-secretase subunit	APH1A	GO:0000003;GO:0001655;GO:0001656;GO:0001822;GO:0003006;GO:0003674;GO:0003824;GO:0004175;GO:0005575;GO:0005622;GO:0005623;GO:0005737;GO:0005768;GO:0005770;GO:0005783;GO:0005794;GO:0005886;GO:0005887;GO:0006508;GO:0006509;GO:0006518;GO:0006807;GO:0007154;GO:0007165;GO:0007166;GO:0007219;GO:0007220;GO:0007275;GO:0007276;GO:0007281;GO:0007292;GO:0007389;GO:0008104;GO:0008150;GO:0008152;GO:0008233;GO:0008593;GO:0009653;GO:0009790;GO:0009792;GO:0009966;GO:0009987;GO:0009994;GO:0010467;GO:0010646;GO:0012505;GO:0016020;GO:0016021;GO:0016485;GO:0016787;GO:0019538;GO:0019953;GO:0022412;GO:0022414;GO:0023051;GO:0023052;GO:0030133;GO:0030154;GO:0031224;GO:0031226;GO:0031293;GO:0031410;GO:0031982;GO:0032501;GO:0032502;GO:0032504;GO:0032991;GO:0033036;GO:0033619;GO:0034205;GO:0034394;GO:0034613;GO:0034641;GO:0035295;GO:0035333;GO:0042982;GO:0042987;GO:0043085;GO:0043170;GO:0043226;GO:0043227;GO:0043229;GO:0043231;GO:0043603;GO:0044093;GO:0044237;GO:0044238;GO:0044260;GO:0044267;GO:0044424;GO:0044425;GO:0044444;GO:0044459;GO:0044464;GO:0044703;GO:0045165;GO:0048468;GO:0048477;GO:0048513;GO:0048565;GO:0048583;GO:0048598;GO:0048599;GO:0048609;GO:0048731;GO:0048856;GO:0048869;GO:0050435;GO:0050789;GO:0050790;GO:0050794;GO:0050896;GO:0051179;GO:0051604;GO:0051641;GO:0051704;GO:0051716;GO:0055037;GO:0055123;GO:0060465;GO:0060581;GO:0065007;GO:0065009;GO:0070011;GO:0070727;GO:0070765;GO:0071704;GO:0071944;GO:0072001;GO:0097708;GO:0098796;GO:0098797;GO:0140096;GO:1901564		ko:K06172	ko04330;ko05010;map04330;map05010	M00682			ko00000;ko00001;ko00002
OG0006002	anc.6	LepVor091863_OG0006002	FALSE	TRUE	LepVor	LGT	Alismatales	Magnoliopsida	Magnoliopsida	Viridiplantae	Eukaryota	second_sister	0	1.42026	1.91775	0	0	0	0		OG0006002_anc.6_annotated_tree.pdf	329	81	0	0	0	60	0	0	0	0	GAMMA-SECRETASE SUBUNIT APH-1;GAMMA-SECRETASE SUBUNIT APH-1	Aph-1 protein			0										0.202497	0.124582	0.007799	0.9971	0.0003	0	0.0001	0.0063	0.9189	0.062	0.0009	0.0075	0.0034	0.0007	1	7	3	4				Function unknown	Aph-1 protein
OG0006004	anc.3	LepVor054887_OG0006004;LepVor054888_OG0006004	FALSE	TRUE	LepVor	LGT	Eumetazoa	Metazoa	Metazoa	Opisthokonta	Eukaryota	second_sister	2.59995e-06	2.02972	1.49094	1	0	0	0		OG0006004_anc.3_annotated_tree.pdf	229	23.5	0	0	0	0	0	0	0	7.5	UNCHARACTERIZED				0										0.001087	0.000744	0.0007855	0.07235	0.723	0.19785	0.00345	0.02995	0.0053	0.0039	0.0123	0.0014	0.0199	0.0029	0	1	0	0							GO:0001654;GO:0005575;GO:0005622;GO:0005623;GO:0005634;GO:0007275;GO:0007423;GO:0007444;GO:0008150;GO:0009888;GO:0022416;GO:0032501;GO:0032502;GO:0035220;GO:0035295;GO:0043226;GO:0043227;GO:0043229;GO:0043231;GO:0044424;GO:0044464;GO:0048513;GO:0048731;GO:0048749;GO:0048856;GO:0060429
OG0006004	anc.5	MatSpe034201_OG0006004	FALSE	TRUE	MatSpe	LGT	Chlamydomonas eustigma	Viridiplantae	Viridiplantae	Viridiplantae	Eukaryota	second_sister	0	1.14566	2.06584	0	0	0	0		OG0006004_anc.5_annotated_tree.pdf	709	70	0	0	0	18	0	11	0	13	UNCHARACTERIZED				21										0.002333	0.000371	0.000875	0.9374	0.0981	0.0137	0.002	0.0208	0.423	0.3578	0.0067	0.0371	0.016	0.0248	0	4	3	2				Function unknown	Helix-hairpin-helix DNA-binding motif class 1
OG0006007	anc.1	NorSphBC52007056_OG0006007;BigLonCCMP242005974_OG0006007;BigNatCCMP2755015641_OG0006007	TRUE		Chlorarachniophyceae3	LGT	Bathycoccus prasinos	Chlorophyta	Chlorophyta	Viridiplantae	Eukaryota	second_sister	0.889366	1.27528	2.68168	0	0	0	0		OG0006007_anc.1_annotated_tree.pdf	128	0	0	0	0	0	0	0	0	0	PROTEIN ABA DEFICIENT 4, CHLOROPLASTIC;PROTEIN ABA DEFICIENT 4, CHLOROPLASTIC	Domain of unknown function (DUF4281)			0										0.020264	0.10169	0.007467	0.9816	0.0007	0.0018	0.0078	0.226	0.006	0.6192	0.0006	0.0033	0.0012	0.0331	0	5	2	0				Function unknown	Domain of unknown function (DUF4281)
OG0006007	anc.4	LepVor040776_OG0006007	FALSE	TRUE	LepVor	LGT	Streptophyta	Streptophyta	Streptophyta	Viridiplantae	Eukaryota	second_sister	0	0.5795	0.695589	0	0	0	0		OG0006007_anc.4_annotated_tree.pdf	120	0	0	0	0	0	0	0	0	0	PROTEIN ABA DEFICIENT 4, CHLOROPLASTIC;PROTEIN ABA DEFICIENT 4, CHLOROPLASTIC	Domain of unknown function (DUF4281)			0										0.013607	0.032338	0.010906	0.9997	0	0.0001	0.0002	0.014	0.0005	0.9496	0	0.0346	0.0001	0.0009	0	4	3	3				Function unknown	xanthophyll metabolic process		GO:0005575;GO:0005622;GO:0005623;GO:0005737;GO:0006066;GO:0006082;GO:0006629;GO:0006714;GO:0006720;GO:0006721;GO:0008150;GO:0008152;GO:0008299;GO:0008610;GO:0009058;GO:0009507;GO:0009526;GO:0009536;GO:0009687;GO:0009688;GO:0009941;GO:0009987;GO:0016053;GO:0016106;GO:0016108;GO:0016109;GO:0016114;GO:0016116;GO:0016117;GO:0016122;GO:0016123;GO:0019222;GO:0019752;GO:0031323;GO:0031967;GO:0031975;GO:0032787;GO:0032928;GO:0042440;GO:0043226;GO:0043227;GO:0043229;GO:0043231;GO:0043288;GO:0043289;GO:0043436;GO:0044237;GO:0044238;GO:0044249;GO:0044255;GO:0044281;GO:0044283;GO:0044422;GO:0044424;GO:0044434;GO:0044435;GO:0044444;GO:0044446;GO:0044464;GO:0046148;GO:0046165;GO:0046394;GO:0050789;GO:0050794;GO:0065007;GO:0071704;GO:0072330;GO:0090322;GO:1901576;GO:1901615;GO:1901617;GO:1902644;GO:1902645;GO:2000377
OG0006008	anc.3	LepVor061115_OG0006008	FALSE	TRUE	LepVor	LGT	Chara braunii	Streptophyta	Streptophyta	Viridiplantae	Eukaryota	second_sister	0	0.993242	1.34687	0	0	0	0		OG0006008_anc.3_annotated_tree.pdf	221	22	0	0	0	12	0	0	0	0	NAD(P)-LINKED OXIDOREDUCTASE SUPERFAMILY PROTEIN	Bacterial PH domain			0										0.000856	0.000128	0.128332	0.9663	0.0008	0.0002	0.0008	0.1309	0.048	0.0156	0.7949	0.0007	0.0044	0.0037	0	2	1	1				Function unknown	Bacterial PH domain
OG0006025	anc.3	AmmSpe008269_OG0006025;BreSpeRG2016a025927_OG0006025	TRUE		Rhizaria	LGT	Brachionus plicatilis	Eumetazoa	Eumetazoa	Opisthokonta	Eukaryota	second_sister	6.18297	1.55674	2.76763	0	11	0	0		OG0006025_anc.3_annotated_tree.pdf	167	21	0	0	0	0	0	0	0	17.5		Protein N-terminal asparagine amidohydrolase			0										0.0009175	0.000518	0.0008975	0.1421	0.4078	0.3447	0.04535	0.13855	0.01075	0.0126	0.00825	0.0098	0.0083	0.0139	0	1	0	0				Function unknown				Protein N-terminal asparagine amidohydrolase	ko:K14662			R11559	RC00010	ko00000;ko01000
OG0006025	anc.5	LepVor076235_OG0006025	FALSE	TRUE	LepVor	LGT	Klebsormidium nitens	Streptophyta	Streptophyta	Viridiplantae	Eukaryota	second_sister	0	1.06909	1.73611	0	0	0	0		OG0006025_anc.5_annotated_tree.pdf	226	42	0	0	0	11	0	0	10	0	N-TERMINAL ASPARAGINE AMIDOHYDROLASE	Protein N-terminal asparagine amidohydrolase			0										0.071036	0.056721	0.000551	0.1141	0.3913	0.1382	0.2536	0.0813	0.054	0.0203	0.0028	0.0309	0.0264	0.0012	0	1	0	0				Function unknown	protein N-terminal asparagine			Protein N-terminal asparagine amidohydrolase	ko:K14662			R11559	RC00010	ko00000;ko01000
OG0006029	anc.4	LepVor037446_OG0006029	FALSE	TRUE	LepVor	LGT	mix	mix	ND	ND	ND	second_sister	0	3.28305	2.34099	0	0	0	0.00114025		OG0006029_anc.4_annotated_tree.pdf	256	0	0	0	0	0	0	0	0	0	STEROL DESATURASE;PTHR11863:SF166	Fatty acid hydroxylase superfamily			0										0.438432	0.118159	0.000697	0.9966	0	0	0.0001	0.0025	0.042	0.897	0	0.0529	0.0051	0.0005	0	5	4	4				Lipid transport and metabolism	Belongs to the sterol desaturase family		GO:0000254;GO:0003674;GO:0003824;GO:0004497;GO:0005575;GO:0005622;GO:0005623;GO:0005737;GO:0005783;GO:0005789;GO:0006629;GO:0006694;GO:0008150;GO:0008152;GO:0008202;GO:0008610;GO:0009058;GO:0009987;GO:0012505;GO:0016020;GO:0016125;GO:0016126;GO:0016491;GO:0016705;GO:0016709;GO:0030258;GO:0031984;GO:0034440;GO:0042175;GO:0043226;GO:0043227;GO:0043229;GO:0043231;GO:0044237;GO:0044238;GO:0044255;GO:0044422;GO:0044424;GO:0044425;GO:0044432;GO:0044444;GO:0044446;GO:0044464;GO:0055114;GO:0071704;GO:0080064;GO:0098827;GO:1901360;GO:1901362;GO:1901576;GO:1901615;GO:1901617		ko:K14423	ko00100;ko01100;ko01110;map00100;map01100;map01110		R07482	RC01904	ko00000;ko00001
OG0006046	anc.2	AurSolAF21012251_OG0006046	FALSE	TRUE	AurSolAF21	LGT	Amphimedon queenslandica	Opisthokonta	Opisthokonta	Opisthokonta	Eukaryota	second_sister	0	1.21524	1.43318	0	0	0	0		OG0006046_anc.2_annotated_tree.pdf	103	29	0	0	0	13	0	0	0	0	LEUCINE ZIPPER TRANSCRIPTION FACTOR LIKE	Leucine zipper			0										0.000296	0.000171	5e-06	0.0333	0.2219	0.7199	0.0017	0.0062	0.008	0.0022	0.0114	0.0083	0.0188	0.0016	0	1	0	0				Function unknown	negative regulation of protein localization to ciliary membrane	LZTFL1	GO:0003674;GO:0005488;GO:0005515;GO:0005575;GO:0005622;GO:0005623;GO:0005737;GO:0005829;GO:0008150;GO:0032879;GO:0032880;GO:0042802;GO:0044424;GO:0044444;GO:0044464;GO:0044877;GO:0048519;GO:0050789;GO:0060341;GO:0065007;GO:1903564;GO:1903565;GO:1903567;GO:1903568;GO:1903827;GO:1903828;GO:1904375;GO:1904376;GO:1905475;GO:1905476		ko:K19400					ko00000;ko03036
OG0006057	anc.1	MatSpe015766_OG0006057	FALSE	TRUE	MatSpe	LGT	Hemiptera	Opisthokonta	Opisthokonta	Opisthokonta	Eukaryota	second_sister	0	3.58924	7.54535	0	0	0	0.00022477		OG0006057_anc.1_annotated_tree.pdf	656	116	0	0	0	26	0	0	27	0	GABA-B RECEPTOR;G_PROTEIN_RECEP_F3_4 DOMAIN-CONTAINING PROTEIN	7 transmembrane sweet-taste receptor of 3 GCPR	PAS domain		0	G-protein coupled receptors family 3 profile		first PDC (PhoQ/DcuS/CitA) domain of methyl-accepting chemotaxis proteins and similar domains							0.001524	8e-06	2e-06	0.9877	0.0003	0	0	0.0004	0.933	0.0354	0	0.006	0.0248	0.0001	0	8	7	6				Function unknown	G-protein coupled GABA receptor activity
OG0006057	anc.2	PlaBraE3004192_OG0006057	TRUE		PlaBraE3	LGT	Asteroidea	Bilateria	Bilateria	Opisthokonta	Eukaryota	second_sister	0	2.23625	4.09175	0	0	0	0.00022477	TRUE	OG0006057_anc.2_annotated_tree.pdf	367	0	0	0	0	0	0	0	0	0	GABA-B RECEPTOR	7 transmembrane sweet-taste receptor of 3 GCPR			28	G-protein coupled receptors family 3 profile				GPCRMGR					0.002089	1.7e-05	9.9e-05	0.9401	0.0001	0.0001	0	0.0067	0.8476	0.0257	0.0003	0.0208	0.0975	0.0014	0	8	7	7				Amino acid transport and metabolism;Inorganic ion transport and metabolism;Signal transduction mechanisms	Source PGD
OG0006057	anc.3	PlaBraE3004116_OG0006057	TRUE		PlaBraE3	LGT	Eumetazoa	Eumetazoa	Eumetazoa	Opisthokonta	Eukaryota	second_sister	0	3.54027	3.56438	0	0	0	0.00022477	TRUE	OG0006057_anc.3_annotated_tree.pdf	456	0	0	0	0	0	0	0	0	0	GABA-B RECEPTOR	7 transmembrane sweet-taste receptor of 3 GCPR			0	G-protein coupled receptors family 3 profile									0.115764	0.272492	0.046237	0.931	0.0001	0	0.0003	0.004	0.8075	0.057	0.0002	0.0286	0.1012	0.0012	0	8	7	7				Signal transduction mechanisms	Metabotropic glutamate receptor-like protein
OG0006057	anc.4	BreSpeRG2016a020549_OG0006057	FALSE	TRUE	BreSpeRG2016a	LGT	Enterobacterales	Bacteria	Bacteria	Bacteria	Bacteria	second_sister	0	0.593001	3.21327	0	0	0	0.00022477		OG0006057_anc.4_annotated_tree.pdf	147	42	0	0	0	0	0	0	0	13	GABA-B RECEPTOR;G_PROTEIN_RECEP_F3_4 DOMAIN-CONTAINING PROTEIN	7 transmembrane sweet-taste receptor of 3 GCPR			0	G-protein coupled receptors family 3 profile									0.046318	0.004857	0.000286	0.9609	0.0008	0	0.0001	0.0027	0.6099	0.1795	0.0002	0.1376	0.0689	0.0002	0	4	3	3				Signal transduction mechanisms	G-protein coupled GABA receptor activity				ko:K04615	ko04024;ko04080;ko04727;ko04742;ko04915;ko05032;map04024;map04080;map04727;map04742;map04915;map05032				ko00000;ko00001;ko04030	9.A.14.15.1
OG0006060	anc.2	LepVor095038_OG0006060	FALSE	TRUE	LepVor	LGT	Epidendroideae	Orchidaceae	Orchidaceae	Viridiplantae	Eukaryota	second_sister	0	1.90074	2.08681	0	0	0	0		OG0006060_anc.2_annotated_tree.pdf	190	0	0	0	0	0	0	0	0	0	GPI TRANSAMIDASE COMPONENT PIG-S	Phosphatidylinositol-glycan biosynthesis class S protein			0										0.001228	0.000377	0.006961	0.2135	0.4586	0.2079	0.0065	0.2267	0.0185	0.002	0.0112	0.0031	0.0013	0.0642	0	1	0	0				Cell wall/membrane/envelope biogenesis;Post-translational modification, protein turnover, and chaperones	GPI transamidase component				ko:K05291	ko00563;ko01100;map00563;map01100				ko00000;ko00001
OG0006064	anc.1	LepVor019024_OG0006064;LepVor019029_OG0006064	FALSE	TRUE	LepVor	LGT	mix	mix	ND	ND	ND	second_sister	1.67705e-06	3.78869	0.893562	1	0	0	0		OG0006064_anc.1_annotated_tree.pdf	341	56	0	0	0	16.5	0	0	0	0	DOMAIN PROTEIN, PUTATIVE (DUF1995)-RELATED;DUF1995 DOMAIN-CONTAINING PROTEIN	Domain of unknown function (DUF1995)			0										0.001095	0.000129	0.000634	0.2415	0.02255	0.18605	0.00725	0.02985	0.0198	0.00655	0.6103	0.00415	0.0342	0.0792	0	1	0	0				Function unknown	Domain of unknown function (DUF1995)
OG0006065	anc.2	PauChr028128_OG0006065	FALSE	TRUE	PauChr	LGT	Cyanobiaceae	Cyanobiaceae	Cyanobiaceae	Cyanobacteria	Bacteria	second_sister	0	1.00082	1.02721	0	0	0	0		OG0006065_anc.2_annotated_tree.pdf	87	0	0	0	0	0	0	0	0	0		Low psii accumulation1 / Rep27			0										0.002856	0.008241	0.017705	0.8402	0.0003	0.0036	0.0756	0.6075	0.0165	0.0198	0.246	0.0035	0.0179	0.0092	0	3	2	2				Function unknown	Protein LOW PSII ACCUMULATION 1		GO:0005575;GO:0005622;GO:0005623;GO:0005737;GO:0006091;GO:0008150;GO:0008152;GO:0009507;GO:0009536;GO:0009987;GO:0010207;GO:0010270;GO:0015979;GO:0016043;GO:0019684;GO:0022607;GO:0034622;GO:0043226;GO:0043227;GO:0043229;GO:0043231;GO:0043933;GO:0044085;GO:0044237;GO:0044424;GO:0044444;GO:0044464;GO:0065003;GO:0071840
OG0006066	anc.3	LepVor029018_OG0006066	FALSE	TRUE	LepVor	LGT	Klebsormidium nitens	Streptophyta	Streptophyta	Viridiplantae	Eukaryota	second_sister	0	0.690559	1.01266	0	0	0	0		OG0006066_anc.3_annotated_tree.pdf	296	0	0	0	0	0	0	0	0	0	THYLAKOID LUMENAL 17.4 KDA PROTEIN, CHLOROPLASTIC;THYLAKOID LUMENAL 17.4 KDA PROTEIN, CHLOROPLASTIC	Pentapeptide repeats (9 copies)	G3DSA:2.160.20.100	Pentapeptide repeat-like	0										0.006271	0.00113	0.001046	0.4271	0.0001	0.0014	0.0001	0.0018	0.0001	0	0.9963	0	0.0001	0.0001	0	1	0	0				Function unknown	Pentapeptide repeats (9 copies)
OG0006067	anc.4	LepVor033475_OG0006067	FALSE	TRUE	LepVor	LGT	Bacteria	Bacteria	Bacteria	Bacteria	Bacteria	second_sister	0	2.55274	1.72008	0	0	0	0.000640615		OG0006067_anc.4_annotated_tree.pdf	413	0	0	0	0	0	0	0	0	0	OS07G0153300 PROTEIN	Protein of unknown function (DUF1365)			0										0.001311	0.017821	0.001227	0.9676	0.0006	0.0006	0.0002	0.0035	0.0135	0.9307	0	0.0347	0.0148	0.0014	0	2	1	1				Function unknown	Protein of unknown function (DUF1365)
OG0006067	anc.3	AmmSpe021997_OG0006067	FALSE	TRUE	AmmSpe	LGT	Pseudomonadaceae	Pseudomonadaceae	Pseudomonadaceae	Proteobacteria	Bacteria	second_sister	0	1.74357	1.92739	0	0	0	0.000640615		OG0006067_anc.3_annotated_tree.pdf	299	0	0	0	0	0	0	0	0	0	OS07G0153300 PROTEIN	Protein of unknown function (DUF1365)			0										0.000804	0.000372	0.000241	0.8478	0.0796	0.0249	0.0149	0.0205	0.3722	0.1456	0.0306	0.1617	0.1385	0.0116	0	2	1	0				Function unknown	Protein of unknown function (DUF1365)
OG0006068	anc.1	LepVor025798_OG0006068	FALSE	TRUE	LepVor	LGT	mix	Bacteriovoracia	Bacteriovoracia	Bdellovibrionota	Bacteria	second_sister	0	1.50753	2.09609	0	0	0	0		OG0006068_anc.1_annotated_tree.pdf	521	0	0	0	0	0	0	0	0	0		Transglutaminase elicitor	Spermadhesin, CUB domain	Spermadhesin, CUB domain	0										0.177408	0.171059	0.086738	0.0354	0.0006	0.0041	0.5462	0.0256	0.0038	0.0961	0.02	0.005	0.2977	0.001	0	2	1	0				Function unknown	Transglutaminase elicitor
OG0006070	anc.3	PlaBraE3007460_OG0006070;SpoSub009267_OG0006070	TRUE		Plasmodiophoridae	LGT	Chytridiomycetes	mix	Chytridiomycetes	Opisthokonta	Eukaryota	second_sister	0.199962	0.716013	2.03971	0	0	0	0.00190658		OG0006070_anc.3_annotated_tree.pdf	689	0	0	0	0	0	0	0	0	0	DIPEPTIDYL PEPTIDASE III-RELATED;DIPEPTIDYL PEPTIDASE 3	Peptidase family M49	G3DSA:1.20.120.1470		0									Dipeptidyl-peptidase III	0.000922	0.00097	0.011334	0.0667	0.0174	0.416	0.01145	0.15045	0.00785	0.01025	0.0547	0.0016	0.02525	0.3049	0	1	0	0				Post-translational modification, protein turnover, and chaperones	Belongs to the peptidase M49 family	YOL057W	GO:0003674;GO:0003824;GO:0004177;GO:0005575;GO:0005622;GO:0005623;GO:0005634;GO:0005737;GO:0006508;GO:0006807;GO:0008150;GO:0008152;GO:0008233;GO:0008238;GO:0008239;GO:0016787;GO:0019538;GO:0043170;GO:0043226;GO:0043227;GO:0043229;GO:0043231;GO:0044238;GO:0044424;GO:0044464;GO:0070011;GO:0071704;GO:0140096;GO:1901564	Dipeptidyl-peptidase III	ko:K01277					ko00000;ko01000;ko01002
OG0006072	anc.1	LepVor064341_OG0006072	FALSE	TRUE	LepVor	LGT	Streptophyta	Streptophyta	Streptophyta	Viridiplantae	Eukaryota	second_sister	0	1.30393	1.28559	0	0	0	0		OG0006072_anc.1_annotated_tree.pdf	190	38	0	0	0	34	0	0	0	0	FAMILY NOT NAMED	Histidine phosphatase superfamily (branch 1)	Phosphoglycerate mutase-like	Phosphoglycerate mutase-like	0			Histidine phosphatase domain found in a functionally diverse set of proteins, mostly phosphatases; contains a His residue which is phosphorylated during the reaction							0.001376	0.0001	0.000949	0.0457	0.5187	0.4594	0.0008	0.0096	0.0059	0.0003	0.0013	0.0007	0.0007	0.0027	0	1	0	0		collagen-activated tyrosine kinase receptor signaling pathway		Carbohydrate transport and metabolism	PRIB5 (InterPro IPR012398);CONTAINS InterPro DOMAIN s Phosphoglycerate mutase (InterPro IPR013078)
OG0006075	anc.1	RosSpe000419_OG0006075;RosSpe000290_OG0006075;RosSpe013892_OG0006075;GloSpeGF15025843_OG0006075;AmmSpe028069_OG0006075;AmmSpe023020_OG0006075;ElpMar005823_OG0006075	TRUE		Rotaliida	LGT	mix	Bacteria	Bacteria	Bacteria	Bacteria	second_sister	0.893009	2.00075	2.15293	3	2	0	0		OG0006075_anc.1_annotated_tree.pdf	541	0	0	0	0	0	0	0	0	0	PHOSPHATASE, PUTATIVE (AFU_ORTHOLOGUE AFUA_6G08710)-RELATED	PhoD-like phosphatase	PhoD-like phosphatase	Metallo-dependent phosphatases	0										0.006278	0.001366	9.1e-05	0.7255	0.0014	0.0005	0.0141	0.0033	0.3048	0.1379	0.0034	0.0349	0.3161	0.0011	0	2	1	1				Inorganic ion transport and metabolism	N-terminal domain;PhoD-like phosphatase			Alkaline phosphatase	ko:K01113	ko00790;ko01100;ko02020;map00790;map01100;map02020	M00126	R04620	RC00017	ko00000;ko00001;ko00002;ko01000
OG0006082	anc.3	LepVor003388_OG0006082;PauChr008216_OG0006082;SpoSub003734_OG0006082	TRUE		Cercozoa	LGT	mix	Opisthokonta	Opisthokonta	Opisthokonta	Eukaryota	second_sister	2.9763	3.33751	2.30314	0	7	0	0		OG0006082_anc.3_annotated_tree.pdf	263	0	0	0	0	0	0	0	0	0	UNCHARACTERIZED;25S RRNA (ADENINE(2142)-N(1))-METHYLTRANSFERASE	25S rRNA (adenine(2142)-N(1))-methyltransferase, Bmt2			0										0.00052	3.5e-05	0.000743	0.2322	0.3915	0.2293	0.0008	0.005	0.0397	0.0335	0.0004	0.0384	0.0168	0.0099	0	1	0	0				Chromatin structure and dynamics	Bmt2;25S rRNA (adenine(2142)-N(1))-methyltransferase			25S rRNA (adenine(2142)-N(1))-methyltransferase	ko:K18849					ko00000;ko01000;ko03009
OG0006084	anc.1	LotGloLEX01021999_OG0006084;Lot_CCMP622000576_OG0006084	TRUE		Lotharella	LGT	prokaryotes	Bacteria	Bacteria	Bacteria	Bacteria	second_sister	0.161866	2.05979	2.83042	0	0	0	0		OG0006084_anc.1_annotated_tree.pdf	549	148	0	0	0	5	0	0	29	12		Thioredoxin	Glutaredoxin	Thioredoxin-like	24.5	Thioredoxin domain profile		TRX family; composed of two groups: Group I, which includes proteins that exc...							0.017374	0.0437715	0.331956	0.47595	0.0397	0.1542	0.0111	0.0687	0.1028	0.02055	0.46365	0.1116	0.01655	0.01105	0.5	2.5	0	0				Post-translational modification, protein turnover, and chaperones					ko:K03671	ko04621;ko05418;map04621;map05418				ko00000;ko00001;ko03110
OG0006084	anc.2	LepVor066510_OG0006084	FALSE	TRUE	LepVor	LGT	Opisthokonta	Opisthokonta	Opisthokonta	Opisthokonta	Eukaryota	second_sister	0	3.09698	3.57548	0	0	0	0		OG0006084_anc.2_annotated_tree.pdf	300	0	0	0	0	0	0	0	0	0		Thioredoxin	Glutaredoxin	Thioredoxin-like	0			TRX family; composed of two groups: Group I, which includes proteins that exc...							0.001975	0.00061	0.00196	0.1083	0.1683	0.4625	0.0104	0.1092	0.0121	0.0484	0.0044	0.0972	0.0815	0.0061	0	1	0	0		no_consensus_NOG;no_consensus_NOG		Post-translational modification, protein turnover, and chaperones	Thioredoxin H-type. Source PGD
OG0006085	anc.3	LepVor041064_OG0006085	FALSE	TRUE	LepVor	LGT	Thermoplasmataceae	Thermoplasmataceae	Thermoplasmataceae	Thermoplasmatota	Archaea	second_sister	0	3.71233	3.85281	0	0	0	0		OG0006085_anc.3_annotated_tree.pdf	164	117	0	0	0	34	0	0	0	0	30S RIBOSOMAL PROTEIN S13/40S RIBOSOMAL PROTEIN S18;DNA TOPOISOMERASE 6 SUBUNIT B		Histidine kinase-like ATPase, C-terminal domain		0										0.000712	1e-06	3e-06	0.0934	0.9949	0.005	0	0	0.0001	0	0	0	0	0	0	1	0	0				Chromatin structure and dynamics	Component of the DNA topoisomerase VI involved in chromatin organization and progression of endoreduplication cycles. Relaxes both positive and negative superturns and exhibits a strong decatenase activity. The B subunit binds ATP	TOP6B	GO:0000902;GO:0003674;GO:0003735;GO:0003824;GO:0003916;GO:0003918;GO:0005198;GO:0005488;GO:0005515;GO:0005575;GO:0005622;GO:0005623;GO:0005737;GO:0005829;GO:0005840;GO:0006139;GO:0006259;GO:0006260;GO:0006261;GO:0006412;GO:0006518;GO:0006725;GO:0006807;GO:0007049;GO:0007275;GO:0007389;GO:0008094;GO:0008150;GO:0008152;GO:0009058;GO:0009059;GO:0009330;GO:0009653;GO:0009719;GO:0009725;GO:0009741;GO:0009888;GO:0009987;GO:0010026;GO:0010033;GO:0010467;GO:0014070;GO:0015935;GO:0016043;GO:0016462;GO:0016787;GO:0016817;GO:0016818;GO:0016853;GO:0016887;GO:0017111;GO:0019538;GO:0022402;GO:0022613;GO:0030154;GO:0032501;GO:0032502;GO:0032989;GO:0032991;GO:0033993;GO:0034641;GO:0034645;GO:0042023;GO:0042221;GO:0042254;GO:0042623;GO:0042802;GO:0042803;GO:0043043;GO:0043170;GO:0043226;GO:0043228;GO:0043229;GO:0043232;GO:0043603;GO:0043604;GO:0044085;GO:0044237;GO:0044238;GO:0044249;GO:0044260;GO:0044267;GO:0044271;GO:0044391;GO:0044422;GO:0044424;GO:0044444;GO:0044446;GO:0044464;GO:0044786;GO:0046483;GO:0046983;GO:0048856;GO:0048869;GO:0050896;GO:0061505;GO:0071704;GO:0071840;GO:0090304;GO:0090558;GO:0140097;GO:1901360;GO:1901564;GO:1901566;GO:1901576;GO:1901700;GO:1990904	Transferred entry: 5.6.2.2	ko:K03167					ko00000;ko01000;ko03032
OG0006089	anc.7	RetFil010341_OG0006089	FALSE	TRUE	RetFil	LGT	Labilithrix	Myxococcota	Myxococcota	Myxococcota	Bacteria	second_sister	0	2.27833	3.21699	0	0	0	0		OG0006089_anc.7_annotated_tree.pdf	168	0	0	0	0	0	0	0	0	0					0										0.000676	0.000268	4e-06	0.0236	0.2758	0.5165	0.0636	0.0499	0.0071	0.0061	0.0206	0.0007	0.0234	0.0363	0	1	0	0
OG0006130	anc.2	BigLonCCMP242012567_OG0006130	FALSE	TRUE	BigLonCCMP242	LGT	mix	mix	ND	ND	ND	second_sister	0	2.14503	3.30356	0	0	0	0		OG0006130_anc.2_annotated_tree.pdf	126	0	0	0	0	0	0	0	0	0			G3DSA:3.40.50.1100		0										0.000278	8.4e-05	0.000208	0.0279	0.3049	0.6365	0.0028	0.0069	0.0035	0.0077	0.002	0.0057	0.0225	0.0073	0	1	0	0				Amino acid transport and metabolism	1-aminocyclopropane-1-carboxylate deaminase activity
OG0006130	anc.3	MatSpe000061_OG0006130	FALSE	TRUE	MatSpe	LGT	Methylobacillus	mix	Methylobacillus	Proteobacteria	Bacteria	second_sister	0	1.82296	1.49892	0	0	0	0		OG0006130_anc.3_annotated_tree.pdf	321	0	0	0	0	0	0	0	0	0	1-AMINOCYCLOPROPANE-1-CARBOXYLATE DEAMINASE-RELATED		G3DSA:3.40.50.1100	Tryptophan synthase beta subunit-like PLP-dependent enzymes	0									1-aminocyclopropane-1-carboxylate deaminase/D-cysteine desulfhydrase	0.001727	0.00023	0.079166	0.1707	0.0491	0.0717	0.0009	0.867	0.0009	0.0001	0.0004	0.0001	0.0001	0.0097	0	1	0	0				Amino acid transport and metabolism	1-aminocyclopropane-1-carboxylate deaminase activity
OG0006136	anc.4	MatSpe007248_OG0006136	FALSE	TRUE	MatSpe	LGT	Chlorella clade	Chlorella clade	Chlorella clade	Viridiplantae	Eukaryota	second_sister	0	1.86755	2.35571	0	0	0	0		OG0006136_anc.4_annotated_tree.pdf	105	0	0	0	0	0	0	0	0	0					0										0.000572	0.000589	0.922355	0.7922	0.0258	0.0158	0.0787	0.7027	0.1006	0.0239	0.0027	0.0395	0.0043	0.0059	0	2	1	0
OG0006136	anc.3	LepVor082009_OG0006136	FALSE	TRUE	LepVor	LGT	Embryophyta	Viridiplantae	Viridiplantae	Viridiplantae	Eukaryota	second_sister	0	0.741287	1.57563	0	0	0	0		OG0006136_anc.3_annotated_tree.pdf	127	0	0	0	0	0	0	0	0	0	CYTOCHROME C OXIDASE POLYPEPTIDE VIA;CYTOCHROME C OXIDASE SUBUNIT	Cytochrome c oxidase subunit VIa	Cytochrome c oxidase, subunit VIa	Mitochondrial cytochrome c oxidase subunit VIa	0										0.001232	0.002501	0.900633	0.8952	0	0.0001	0.0047	0.1635	0.0058	0.0037	0.8185	0.0006	0.003	0.0001	0	1	0	0				Energy production and conversion	Cytochrome c oxidase subunit 6a		GO:0003674;GO:0005575;GO:0005622;GO:0005623;GO:0005737;GO:0005739;GO:0006091;GO:0006119;GO:0006123;GO:0006139;GO:0006163;GO:0006725;GO:0006753;GO:0006793;GO:0006796;GO:0006807;GO:0008150;GO:0008152;GO:0009060;GO:0009117;GO:0009123;GO:0009126;GO:0009141;GO:0009144;GO:0009150;GO:0009161;GO:0009167;GO:0009199;GO:0009205;GO:0009259;GO:0009987;GO:0015980;GO:0016310;GO:0017144;GO:0019637;GO:0019646;GO:0019693;GO:0022900;GO:0022904;GO:0030234;GO:0034641;GO:0042773;GO:0042775;GO:0043226;GO:0043227;GO:0043229;GO:0043231;GO:0044237;GO:0044238;GO:0044281;GO:0044424;GO:0044444;GO:0044464;GO:0045333;GO:0046034;GO:0046483;GO:0050790;GO:0055086;GO:0055114;GO:0065007;GO:0065009;GO:0071704;GO:0072521;GO:0098772;GO:1901135;GO:1901360;GO:1901564		ko:K02266	ko00190;ko01100;ko04260;ko04714;ko04932;ko05010;ko05012;ko05016;map00190;map01100;map04260;map04714;map04932;map05010;map05012;map05016	M00154			ko00000;ko00001;ko00002	3.D.4.11;3.D.4.8
OG0006136	anc.6	AurSolAF21006465_OG0006136	FALSE	TRUE	AurSolAF21	LGT	Mesangiospermae	Spermatophyta	Spermatophyta	Viridiplantae	Eukaryota	second_sister	0	1.67926	1.54628	0	0	0	0		OG0006136_anc.6_annotated_tree.pdf	167	0	0	0	0	0	0	0	0	0					0										0.001349	0.001647	0.103554	0.2155	0.1138	0.2855	0.009	0.5194	0.0092	0.002	0.0029	0.002	0.0012	0.0549	0	1	0	0									ko:K02266	ko00190;ko01100;ko04260;ko04714;ko04932;ko05010;ko05012;ko05016;map00190;map01100;map04260;map04714;map04932;map05010;map05012;map05016	M00154			ko00000;ko00001;ko00002	3.D.4.11;3.D.4.8
OG0006146	anc.3	AurSolAF21030355_OG0006146	FALSE	TRUE	AurSolAF21	LGT	Amniota	Amniota	Amniota	Opisthokonta	Eukaryota	second_sister	0	1.5276	1.55554	0	0	0	0.00558036		OG0006146_anc.3_annotated_tree.pdf	209	70	0	0	0	13	0	0	0	0			EF-hand	EF-hand	0										0.000852	2e-06	6.5e-05	0.0413	0.9694	0.0293	0	0.0001	0.0001	0.0004	0	0.0003	0.0003	0.0001	0	1	0	0				Signal transduction mechanisms	Source PGD
OG0006151	anc.5	AurSolAF21007329_OG0006151	FALSE	TRUE	AurSolAF21	LGT	Opisthokonta	Opisthokonta	Opisthokonta	Opisthokonta	Eukaryota	second_sister	0	1.52493	2.10328	0	0	0	0.00125313		OG0006151_anc.5_annotated_tree.pdf	417	0	0	0	0	0	0	0	0	0	NCK-ASSOCIATED PROTEIN 1	Membrane-associated apoptosis protein			0										0.000443	0.000102	0.000189	0.0459	0.1084	0.6268	0.0031	0.0053	0.023	0.0235	0.004	0.0292	0.1302	0.0464	0	1	0	0				Function unknown	Nck-associated protein 1	NCKAP1	GO:0000003;GO:0000578;GO:0000768;GO:0000902;GO:0000904;GO:0001667;GO:0001701;GO:0001726;GO:0001756;GO:0001764;GO:0001838;GO:0001841;GO:0001843;GO:0002009;GO:0002252;GO:0002253;GO:0002376;GO:0002429;GO:0002431;GO:0002433;GO:0002682;GO:0002684;GO:0002757;GO:0002764;GO:0002768;GO:0003002;GO:0003674;GO:0005488;GO:0005515;GO:0005575;GO:0005622;GO:0005623;GO:0005737;GO:0005829;GO:0005856;GO:0005884;GO:0006810;GO:0006897;GO:0006909;GO:0006915;GO:0006928;GO:0006949;GO:0006996;GO:0007010;GO:0007015;GO:0007154;GO:0007155;GO:0007163;GO:0007165;GO:0007166;GO:0007167;GO:0007169;GO:0007264;GO:0007265;GO:0007275;GO:0007350;GO:0007351;GO:0007354;GO:0007369;GO:0007389;GO:0007399;GO:0007409;GO:0007417;GO:0007423;GO:0007439;GO:0007440;GO:0007492;GO:0007498;GO:0007507;GO:0007520;GO:0007528;GO:0007610;GO:0008064;GO:0008078;GO:0008104;GO:0008150;GO:0008219;GO:0008360;GO:0008407;GO:0008595;GO:0009653;GO:0009790;GO:0009792;GO:0009798;GO:0009880;GO:0009887;GO:0009888;GO:0009948;GO:0009952;GO:0009987;GO:0010171;GO:0010172;GO:0010591;GO:0010592;GO:0010638;GO:0012501;GO:0014020;GO:0014902;GO:0015629;GO:0016043;GO:0016049;GO:0016192;GO:0016331;GO:0016477;GO:0016601;GO:0018991;GO:0019098;GO:0021915;GO:0022008;GO:0022414;GO:0022416;GO:0022603;GO:0022604;GO:0022607;GO:0022610;GO:0023052;GO:0030027;GO:0030029;GO:0030030;GO:0030031;GO:0030032;GO:0030036;GO:0030054;GO:0030100;GO:0030154;GO:0030182;GO:0030832;GO:0030833;GO:0030838;GO:0030865;GO:0030866;GO:0030903;GO:0030950;GO:0030952;GO:0031175;GO:0031209;GO:0031252;GO:0031334;GO:0031344;GO:0031346;GO:0031647;GO:0031941;GO:0032271;GO:0032273;GO:0032501;GO:0032502;GO:0032504;GO:0032535;GO:0032879;GO:0032880;GO:0032956;GO:0032970;GO:0032989;GO:0032990;GO:0032991;GO:0033036;GO:0033043;GO:0033627;GO:0034315;GO:0035050;GO:0035148;GO:0035239;GO:0035282;GO:0035295;GO:0035556;GO:0038093;GO:0038094;GO:0038096;GO:0040007;GO:0040011;GO:0042074;GO:0042692;GO:0042995;GO:0043009;GO:0043226;GO:0043228;GO:0043229;GO:0043232;GO:0043254;GO:0044085;GO:0044087;GO:0044089;GO:0044422;GO:0044424;GO:0044430;GO:0044444;GO:0044446;GO:0044464;GO:0044877;GO:0045175;GO:0045176;GO:0045807;GO:0046662;GO:0048010;GO:0048259;GO:0048260;GO:0048332;GO:0048339;GO:0048340;GO:0048468;GO:0048513;GO:0048518;GO:0048520;GO:0048522;GO:0048546;GO:0048557;GO:0048562;GO:0048565;GO:0048566;GO:0048567;GO:0048568;GO:0048570;GO:0048583;GO:0048584;GO:0048588;GO:0048589;GO:0048598;GO:0048609;GO:0048611;GO:0048613;GO:0048617;GO:0048646;GO:0048666;GO:0048667;GO:0048668;GO:0048699;GO:0048729;GO:0048731;GO:0048812;GO:0048856;GO:0048858;GO:0048869;GO:0048870;GO:0050776;GO:0050778;GO:0050789;GO:0050793;GO:0050794;GO:0050795;GO:0050808;GO:0050821;GO:0050896;GO:0051049;GO:0051050;GO:0051125;GO:0051127;GO:0051128;GO:0051130;GO:0051146;GO:0051179;GO:0051234;GO:0051239;GO:0051240;GO:0051493;GO:0051495;GO:0051674;GO:0051716;GO:0055123;GO:0060429;GO:0060485;GO:0060491;GO:0060560;GO:0060562;GO:0060606;GO:0060627;GO:0061053;GO:0061061;GO:0061564;GO:0065007;GO:0065008;GO:0071840;GO:0072132;GO:0072175;GO:0072359;GO:0090066;GO:0097435;GO:0097581;GO:0098657;GO:0099080;GO:0099081;GO:0099512;GO:0099513;GO:0110053;GO:0120025;GO:0120031;GO:0120032;GO:0120034;GO:0120035;GO:0120036;GO:0120039;GO:1901046;GO:1902473;GO:1902474;GO:1902743;GO:1902745;GO:1902903;GO:1902905;GO:2000241;GO:2000243;GO:2000369;GO:2000370;GO:2000601		ko:K05750	ko04810;map04810				ko00000;ko00001
OG0006151	anc.3	AurSolAF21008458_OG0006151;AurSolAF21008461_OG0006151	FALSE	TRUE	AurSolAF21	LGT	Apocrita	Pancrustacea	Pancrustacea	Opisthokonta	Eukaryota	second_sister	0.0577514	1.78257	1.90397	1	0	0	0.00125313		OG0006151_anc.3_annotated_tree.pdf	323.5	0	0	0	0	0	0	0	0	0	NCK-ASSOCIATED PROTEIN 1	Membrane-associated apoptosis protein			0										0.001677	0.000464	0.000674	0.56385	0.034	0.1762	0.014	0.0545	0.0571	0.33115	0.0071	0.07165	0.0231	0.23115	0	1.5	0.5	0.5				Function unknown	Nck-associated protein 1	NCKAP1	GO:0000003;GO:0000578;GO:0000768;GO:0000902;GO:0000904;GO:0001667;GO:0001701;GO:0001726;GO:0001756;GO:0001764;GO:0001838;GO:0001841;GO:0001843;GO:0002009;GO:0002252;GO:0002253;GO:0002376;GO:0002429;GO:0002431;GO:0002433;GO:0002682;GO:0002684;GO:0002757;GO:0002764;GO:0002768;GO:0003002;GO:0003674;GO:0005488;GO:0005515;GO:0005575;GO:0005622;GO:0005623;GO:0005737;GO:0005829;GO:0005856;GO:0005884;GO:0006810;GO:0006897;GO:0006909;GO:0006915;GO:0006928;GO:0006949;GO:0006996;GO:0007010;GO:0007015;GO:0007154;GO:0007155;GO:0007163;GO:0007165;GO:0007166;GO:0007167;GO:0007169;GO:0007264;GO:0007265;GO:0007275;GO:0007350;GO:0007351;GO:0007354;GO:0007369;GO:0007389;GO:0007399;GO:0007409;GO:0007417;GO:0007423;GO:0007439;GO:0007440;GO:0007492;GO:0007498;GO:0007507;GO:0007520;GO:0007528;GO:0007610;GO:0008064;GO:0008078;GO:0008104;GO:0008150;GO:0008219;GO:0008360;GO:0008407;GO:0008595;GO:0009653;GO:0009790;GO:0009792;GO:0009798;GO:0009880;GO:0009887;GO:0009888;GO:0009948;GO:0009952;GO:0009987;GO:0010171;GO:0010172;GO:0010591;GO:0010592;GO:0010638;GO:0012501;GO:0014020;GO:0014902;GO:0015629;GO:0016043;GO:0016049;GO:0016192;GO:0016331;GO:0016477;GO:0016601;GO:0018991;GO:0019098;GO:0021915;GO:0022008;GO:0022414;GO:0022416;GO:0022603;GO:0022604;GO:0022607;GO:0022610;GO:0023052;GO:0030027;GO:0030029;GO:0030030;GO:0030031;GO:0030032;GO:0030036;GO:0030054;GO:0030100;GO:0030154;GO:0030182;GO:0030832;GO:0030833;GO:0030838;GO:0030865;GO:0030866;GO:0030903;GO:0030950;GO:0030952;GO:0031175;GO:0031209;GO:0031252;GO:0031334;GO:0031344;GO:0031346;GO:0031647;GO:0031941;GO:0032271;GO:0032273;GO:0032501;GO:0032502;GO:0032504;GO:0032535;GO:0032879;GO:0032880;GO:0032956;GO:0032970;GO:0032989;GO:0032990;GO:0032991;GO:0033036;GO:0033043;GO:0033627;GO:0034315;GO:0035050;GO:0035148;GO:0035239;GO:0035282;GO:0035295;GO:0035556;GO:0038093;GO:0038094;GO:0038096;GO:0040007;GO:0040011;GO:0042074;GO:0042692;GO:0042995;GO:0043009;GO:0043226;GO:0043228;GO:0043229;GO:0043232;GO:0043254;GO:0044085;GO:0044087;GO:0044089;GO:0044422;GO:0044424;GO:0044430;GO:0044444;GO:0044446;GO:0044464;GO:0044877;GO:0045175;GO:0045176;GO:0045807;GO:0046662;GO:0048010;GO:0048259;GO:0048260;GO:0048332;GO:0048339;GO:0048340;GO:0048468;GO:0048513;GO:0048518;GO:0048520;GO:0048522;GO:0048546;GO:0048557;GO:0048562;GO:0048565;GO:0048566;GO:0048567;GO:0048568;GO:0048570;GO:0048583;GO:0048584;GO:0048588;GO:0048589;GO:0048598;GO:0048609;GO:0048611;GO:0048613;GO:0048617;GO:0048646;GO:0048666;GO:0048667;GO:0048668;GO:0048699;GO:0048729;GO:0048731;GO:0048812;GO:0048856;GO:0048858;GO:0048869;GO:0048870;GO:0050776;GO:0050778;GO:0050789;GO:0050793;GO:0050794;GO:0050795;GO:0050808;GO:0050821;GO:0050896;GO:0051049;GO:0051050;GO:0051125;GO:0051127;GO:0051128;GO:0051130;GO:0051146;GO:0051179;GO:0051234;GO:0051239;GO:0051240;GO:0051493;GO:0051495;GO:0051674;GO:0051716;GO:0055123;GO:0060429;GO:0060485;GO:0060491;GO:0060560;GO:0060562;GO:0060606;GO:0060627;GO:0061053;GO:0061061;GO:0061564;GO:0065007;GO:0065008;GO:0071840;GO:0072132;GO:0072175;GO:0072359;GO:0090066;GO:0097435;GO:0097581;GO:0098657;GO:0099080;GO:0099081;GO:0099512;GO:0099513;GO:0110053;GO:0120025;GO:0120031;GO:0120032;GO:0120034;GO:0120035;GO:0120036;GO:0120039;GO:1901046;GO:1902473;GO:1902474;GO:1902743;GO:1902745;GO:1902903;GO:1902905;GO:2000241;GO:2000243;GO:2000369;GO:2000370;GO:2000601		ko:K05750	ko04810;map04810				ko00000;ko00001
OG0006162	anc.3	LepVor030608_OG0006162	FALSE	TRUE	LepVor	LGT	Bilateria	Bilateria	Bilateria	Opisthokonta	Eukaryota	second_sister	0	1.51258	1.90795	0	0	0	0		OG0006162_anc.3_annotated_tree.pdf	372	41	0	0	0	0	0	0	23	0	REGULATOR OF G PROTEIN SIGNALING	PH domain;Regulator of G protein signaling domain	G3DSA:1.20.58.1850;Pleckstrin-homology domain (PH domain)/Phosphotyrosine-binding domain (PTB)	Regulator of G-protein signaling, RGS;PH domain-like	28	PH domain profile;RGS domain profile	Pleckstrin homology domain.;Regulator of G protein signalling domain	Regulator of G protein signaling (RGS) domain superfamily		RGSPROTEIN					0.00047	2.1e-05	1.1e-05	0.0696	0.2652	0.4708	0.0057	0.0171	0.0269	0.0471	0.0057	0.0629	0.0955	0.003	0	1	0	0				Signal transduction mechanisms	regulation of G-protein coupled receptor protein signaling pathway	RGS1	GO:0001965;GO:0002376;GO:0003674;GO:0005096;GO:0005488;GO:0005515;GO:0005516;GO:0005575;GO:0005622;GO:0005623;GO:0005634;GO:0005737;GO:0005829;GO:0005886;GO:0006955;GO:0007154;GO:0007165;GO:0007186;GO:0007187;GO:0007188;GO:0007193;GO:0008047;GO:0008150;GO:0008277;GO:0009898;GO:0009966;GO:0009968;GO:0009987;GO:0010646;GO:0010648;GO:0016020;GO:0019897;GO:0019898;GO:0023051;GO:0023052;GO:0023057;GO:0030234;GO:0030695;GO:0031234;GO:0043085;GO:0043087;GO:0043226;GO:0043227;GO:0043229;GO:0043231;GO:0043547;GO:0044093;GO:0044424;GO:0044425;GO:0044444;GO:0044459;GO:0044464;GO:0045744;GO:0048519;GO:0048523;GO:0048583;GO:0048585;GO:0050789;GO:0050790;GO:0050794;GO:0050896;GO:0051336;GO:0051345;GO:0051716;GO:0060589;GO:0061737;GO:0065007;GO:0065009;GO:0071944;GO:0098552;GO:0098562;GO:0098772		ko:K16449					ko00000
OG0006181	anc.7	LepVor086995_OG0006181	FALSE	TRUE	LepVor	LGT	Streptophytina	Streptophyta	Streptophyta	Viridiplantae	Eukaryota	second_sister	0	0.41988	0.20667	0	0	0	0		OG0006181_anc.7_annotated_tree.pdf	202	28	0	0	0	0	0	0	28	0	UBIQUITIN-FOLD MODIFIER-CONJUGATING ENZYME 1;UBIQUITIN-FOLD MODIFIER-CONJUGATING ENZYME 1	Ubiquitin-fold modifier-conjugating enzyme 1	Ubiquitin Conjugating Enzyme	UBC-like	0									Ufm1-conjugating enzyme	0.00105	7.4e-05	0.000272	0.3206	0.0569	0.3019	0.0547	0.1826	0.0515	0.0095	0.0441	0.0034	0.0031	0.2923	0	1	0	0				Function unknown	E2-like enzyme which forms an intermediate with UFM1 via a thioester linkage		GO:0003674;GO:0003824;GO:0005575;GO:0005622;GO:0005623;GO:0005737;GO:0006464;GO:0006807;GO:0008150;GO:0008152;GO:0009987;GO:0016740;GO:0019538;GO:0019787;GO:0032446;GO:0036211;GO:0043170;GO:0043412;GO:0044237;GO:0044238;GO:0044260;GO:0044267;GO:0044424;GO:0044464;GO:0070647;GO:0071568;GO:0071569;GO:0071704;GO:0140096;GO:1901564;GO:1990564;GO:1990592		ko:K12165					ko00000;ko04121
OG0006183	anc.2	LepVor027612_OG0006183;LepVor027616_OG0006183	FALSE	TRUE	LepVor	LGT	core chlorophytes	Viridiplantae	Viridiplantae	Viridiplantae	Eukaryota	second_sister	0.0144709	2.51884	2.74028	1	0	0	0		OG0006183_anc.2_annotated_tree.pdf	318.5	74	0	0	0	16	0	0	0	19	AQUAPORIN SIP1-1;AQUAPORIN SIP1-1	Major intrinsic protein	Glycerol uptake facilitator protein.	Aquaporin-like	3					Major intrinsic protein family					0.0141125	0.004378	0.00018	0.9744	0.0001	0	5e-05	0.0058	0.93505	0.01975	0.00055	0.005	0.0333	0.0005	0	6	5	5				Carbohydrate transport and metabolism	Belongs to the MIP aquaporin (TC 1.A.8) family		GO:0003674;GO:0005215;GO:0005372;GO:0005575;GO:0005623;GO:0005886;GO:0005887;GO:0006810;GO:0006811;GO:0006833;GO:0008150;GO:0015250;GO:0015267;GO:0015318;GO:0016020;GO:0016021;GO:0022803;GO:0022838;GO:0022857;GO:0031224;GO:0031226;GO:0034220;GO:0042044;GO:0044425;GO:0044459;GO:0044464;GO:0051179;GO:0051234;GO:0055085;GO:0071944		ko:K09875					ko00000;ko02000	1.A.8
OG0006188	anc.2	MatSpe038147_OG0006188	FALSE	TRUE	MatSpe	LGT	Clavispora lusitaniae	Opisthokonta	Opisthokonta	Opisthokonta	Eukaryota	second_sister	0	1.0906	1.47819	0	0	0	0.000545256		OG0006188_anc.2_annotated_tree.pdf	402	0	0	0	0	0	0	0	0	0	PEPTIDYL-PROLYL CIS-TRANS ISOMERASE;PEPTIDYL-PROLYL CIS-TRANS ISOMERASE C	Cyclophilin type peptidyl-prolyl cis-trans isomerase/CLD	Tetratricopeptide repeat domain;Cyclophilin-like	TPR-like;Cyclophilin-like	0	TPR repeat profile;Cyclophilin-type peptidyl-prolyl cis-trans isomerase domain profile;TPR repeat region circular profile			Cyclophilin-type peptidyl-prolyl cis-trans isomerase signature	CSAPPISMRASE					0.001658	0.002083	0.000646	0.0283	0.0329	0.8005	0.0208	0.0138	0.0155	0.005	0.0077	0.0013	0.0183	0.0842	0	1	0	0		no_consensus_NOG		Post-translational modification, protein turnover, and chaperones	cyclosporin A binding	PPIC	GO:0000413;GO:0003674;GO:0003755;GO:0003824;GO:0005488;GO:0006464;GO:0006807;GO:0008144;GO:0008150;GO:0008152;GO:0009987;GO:0016018;GO:0016853;GO:0016859;GO:0018193;GO:0018208;GO:0019538;GO:0033218;GO:0036211;GO:0042277;GO:0043170;GO:0043412;GO:0044237;GO:0044238;GO:0044260;GO:0044267;GO:0071704;GO:0140096;GO:1901564	Peptidylprolyl isomerase	ko:K03768;ko:K09563					ko00000;ko01000;ko03110
OG0006193	anc.1	ChlRep020083_OG0006193;ChlRep020272_OG0006193;Lot_CCMP622014488_OG0006193;BigLonCCMP242001420_OG0006193;BigNatCCMP2755000592_OG0006193	TRUE		Reticulofilosa	LGT	mix	mix	ND	ND	ND	second_sister	1.23768	3.30574	1.14177	1	3	0.166667	0		OG0006193_anc.1_annotated_tree.pdf	345	0	0	0	0	0	0	0	0	0		Carbohydrate esterase, sialic acid-specific acetylesterase		SGNH hydrolase	0										0.003792	0.001637	0.001379	0.32	0.0113	0.1063	0.0314	0.1516	0.0153	0.022	0.0288	0.001	0.0133	0.1248	0	1	0	0				Function unknown	Carbohydrate esterase
OG0006196	anc.1	PlaBraE3001740_OG0006196	TRUE		PlaBraE3	LGT	mix	mix	ND	ND	ND	second_sister	0	3.93132	3.01185	0	0	0	0.00651659	TRUE	OG0006196_anc.1_annotated_tree.pdf	275	22	0	0	0	0	0	0	0	0	ASPARTATE BETA-HYDROXYLASE DOMAIN-CONTAINING PROTEIN 2;ASP_ARG_HYDROX DOMAIN-CONTAINING PROTEIN	Aspartyl/Asparaginyl beta-hydroxylase		Clavaminate synthase-like	0										0.002379	0.000261	0.000615	0.0693	0.409	0.4392	0.0054	0.0895	0.011	0.002	0.01	0.0034	0.0069	0.0237	0	1	0	0				Post-translational modification, protein turnover, and chaperones	Aspartyl/Asparaginyl beta-hydroxylase
OG0006200	anc.3	LepVor044569_OG0006200	FALSE	TRUE	LepVor	LGT	Viridiplantae	Viridiplantae	Viridiplantae	Viridiplantae	Eukaryota	second_sister	0	2.3951	3.04037	0	0	0	0		OG0006200_anc.3_annotated_tree.pdf	294	0	0	0	0	0	0	0	0	0	RING FINGER AND PROTEASE ASSOCIATED DOMAIN-CONTAINING;PTHR22765:SF279				0										0.000356	5e-06	2.6e-05	0.9366	0.001	0.0002	0.0002	0.0066	0.3001	0.3484	0.0003	0.2392	0.1008	0.0031	0	7	6	4				Post-translational modification, protein turnover, and chaperones	E3 ubiquitin protein ligase		GO:0000209;GO:0002682;GO:0002684;GO:0003674;GO:0003824;GO:0004842;GO:0005575;GO:0005623;GO:0005886;GO:0006464;GO:0006508;GO:0006511;GO:0006807;GO:0008150;GO:0008152;GO:0009056;GO:0009057;GO:0009987;GO:0010363;GO:0010498;GO:0010941;GO:0010942;GO:0016020;GO:0016567;GO:0016740;GO:0019538;GO:0019787;GO:0019941;GO:0030163;GO:0031347;GO:0031349;GO:0032446;GO:0034052;GO:0036211;GO:0043067;GO:0043068;GO:0043161;GO:0043170;GO:0043412;GO:0043632;GO:0044237;GO:0044238;GO:0044248;GO:0044257;GO:0044260;GO:0044265;GO:0044267;GO:0044464;GO:0045088;GO:0045089;GO:0048518;GO:0048522;GO:0048583;GO:0048584;GO:0050776;GO:0050778;GO:0050789;GO:0050794;GO:0051603;GO:0061630;GO:0061659;GO:0065007;GO:0070647;GO:0071704;GO:0071944;GO:0080134;GO:0080135;GO:0140096;GO:1901564;GO:1901565;GO:1901575	RING-type E3 ubiquitin transferase	ko:K10636	ko04141;map04141				ko00000;ko00001;ko01000;ko04121
OG0006202	anc.2	MatSpe040183_OG0006202	FALSE	TRUE	MatSpe	LGT	Boreoeutheria	Amniota	Amniota	Opisthokonta	Eukaryota	second_sister	0	1.69717	1.71934	0	0	0	0		OG0006202_anc.2_annotated_tree.pdf	454	46	0	0	0	13	0	0	24	0	TRANSCRIPTION INITIATION FACTOR TFIID			Leukotriene A4 hydrolase N-terminal domain	52										0.000785	1.6e-05	0.001279	0.1611	0.5967	0.2731	0.0076	0.0155	0.0553	0.0057	0.0001	0.0382	0.0075	0.0003	0	1	0	0				Transcription	TATA-box binding protein associated factor 2	TAF2	GO:0000086;GO:0000123;GO:0000278;GO:0000428;GO:0000988;GO:0000989;GO:0001067;GO:0001076;GO:0001129;GO:0001132;GO:0003674;GO:0003676;GO:0003677;GO:0003682;GO:0005488;GO:0005515;GO:0005575;GO:0005622;GO:0005623;GO:0005634;GO:0005654;GO:0005667;GO:0005669;GO:0006139;GO:0006351;GO:0006352;GO:0006355;GO:0006357;GO:0006366;GO:0006367;GO:0006725;GO:0006807;GO:0007049;GO:0007154;GO:0007165;GO:0007166;GO:0007219;GO:0007221;GO:0007275;GO:0008134;GO:0008150;GO:0008152;GO:0009058;GO:0009059;GO:0009790;GO:0009792;GO:0009889;GO:0009891;GO:0009893;GO:0009966;GO:0009987;GO:0010467;GO:0010468;GO:0010556;GO:0010557;GO:0010604;GO:0010628;GO:0010646;GO:0016043;GO:0016070;GO:0016591;GO:0018130;GO:0019219;GO:0019222;GO:0019438;GO:0022402;GO:0022607;GO:0023051;GO:0023052;GO:0030880;GO:0031248;GO:0031323;GO:0031325;GO:0031326;GO:0031328;GO:0031334;GO:0031974;GO:0031981;GO:0032501;GO:0032502;GO:0032774;GO:0032991;GO:0033276;GO:0034622;GO:0034641;GO:0034645;GO:0034654;GO:0043170;GO:0043226;GO:0043227;GO:0043229;GO:0043231;GO:0043233;GO:0043254;GO:0043565;GO:0043933;GO:0044085;GO:0044087;GO:0044089;GO:0044212;GO:0044237;GO:0044238;GO:0044249;GO:0044260;GO:0044271;GO:0044422;GO:0044424;GO:0044428;GO:0044446;GO:0044451;GO:0044464;GO:0044770;GO:0044772;GO:0044798;GO:0044839;GO:0045893;GO:0045935;GO:0045944;GO:0046483;GO:0048518;GO:0048522;GO:0048583;GO:0048856;GO:0050789;GO:0050794;GO:0050896;GO:0051123;GO:0051128;GO:0051130;GO:0051171;GO:0051173;GO:0051252;GO:0051254;GO:0051716;GO:0055029;GO:0060255;GO:0060260;GO:0060261;GO:0061695;GO:0065003;GO:0065004;GO:0065007;GO:0070013;GO:0070461;GO:0070897;GO:0071704;GO:0071824;GO:0071840;GO:0080090;GO:0090304;GO:0090575;GO:0097159;GO:0097659;GO:0140110;GO:1901360;GO:1901362;GO:1901363;GO:1901576;GO:1901796;GO:1902493;GO:1902494;GO:1902531;GO:1902680;GO:1903047;GO:1903506;GO:1903508;GO:1990234;GO:2000112;GO:2000142;GO:2000144;GO:2001141		ko:K03128	ko03022;map03022				ko00000;ko00001;ko01002;ko03021;ko03036
OG0006205	anc.2	LepVor064590_OG0006205	FALSE	TRUE	LepVor	LGT	Chara braunii	Streptophytina	Streptophytina	Viridiplantae	Eukaryota	second_sister	0	0.631105	0.708954	0	0	0	0		OG0006205_anc.2_annotated_tree.pdf	130	0	0	0	0	0	0	0	0	0	PROTEIN LOW PSII ACCUMULATION 3, CHLOROPLASTIC;DUF1995 DOMAIN-CONTAINING PROTEIN	Domain of unknown function (DUF1995)			0										0.001888	0.00093	0.000562	0.1157	0.077	0.3945	0.1909	0.0725	0.005	0.0202	0.1193	0.0074	0.0938	0.0195	0	1	0	0				Function unknown	Protein LOW PSII ACCUMULATION 3
OG0006206	anc.1	NorSphBC52005910_OG0006206;ChlRep002945_OG0006206;Gym_CCMP2014003728_OG0006206;BigLonCCMP242010504_OG0006206;BigNatCCMP2755008079_OG0006206	TRUE		Reticulofilosa	LGT	mix	Viridiplantae	Viridiplantae	Viridiplantae	Eukaryota	second_sister	1.8896	2.38461	2.35633	0	3	0	0		OG0006206_anc.1_annotated_tree.pdf	283	54	0	0	0	0	0	0	0	0	POLYNUCLEOTIDYL TRANSFERASE, RIBONUCLEASE H-LIKE SUPERFAMILY PROTEIN;YQGFC DOMAIN-CONTAINING PROTEIN	Holliday junction resolvase	YqgF/RNase H-like domain	Ribonuclease H-like	0		Likely ribonuclease with RNase H fold.	putative pre-16S rRNA nuclease YqgF and RuvX family				Putative pre-16S rRNA nuclease [yqgF]			0.001371	0.000126	0.00563	0.1927	0.1095	0.0935	0.0109	0.0333	0.0155	0.0016	0.271	0.001	0.0033	0.0057	0	1	0	0				Function unknown	Holliday junction resolvase				ko:K07447					ko00000;ko01000
OG0006230	anc.2	GloSpeGF15024407_OG0006230	FALSE	TRUE	GloSpeGF15	LGT	Opisthokonta	Opisthokonta	Opisthokonta	Opisthokonta	Eukaryota	second_sister	0	2.94286	3.88106	0	0	0	0.00038625		OG0006230_anc.2_annotated_tree.pdf	241	0	0	0	0	0	0	0	0	0	DNA REPLICATION REGULATOR DPB11-RELATED	twin BRCT domain	BRCT domain	BRCT domain	0	BRCT domain profile	breast cancer carboxy-terminal domain	second BRCT domain of DNA topoisomerase 2-binding protein 1 (TopBP1) and similar proteins							0.031411	0.167593	0.000433	0.1713	0.1965	0.4257	0.025	0.074	0.0225	0.1348	0.0166	0.0257	0.063	0.0161	0	1	0	0				Replication, recombination and repair	a BRCA1 C-terminus domain;BRCT domain		GO:0000075;GO:0000076;GO:0000785;GO:0001932;GO:0001934;GO:0003674;GO:0003682;GO:0005488;GO:0005515;GO:0005575;GO:0005622;GO:0005623;GO:0005634;GO:0005694;GO:0006139;GO:0006259;GO:0006260;GO:0006261;GO:0006270;GO:0006275;GO:0006725;GO:0006807;GO:0006950;GO:0006974;GO:0007049;GO:0008104;GO:0008150;GO:0008152;GO:0009058;GO:0009059;GO:0009889;GO:0009893;GO:0009987;GO:0010556;GO:0010562;GO:0010604;GO:0016043;GO:0019219;GO:0019220;GO:0019222;GO:0019899;GO:0019900;GO:0022402;GO:0022607;GO:0030174;GO:0031323;GO:0031325;GO:0031326;GO:0031399;GO:0031401;GO:0031570;GO:0032268;GO:0032270;GO:0033036;GO:0033135;GO:0033138;GO:0033260;GO:0033365;GO:0033554;GO:0033674;GO:0034502;GO:0034613;GO:0034622;GO:0034641;GO:0034645;GO:0035561;GO:0035563;GO:0042325;GO:0042327;GO:0043085;GO:0043170;GO:0043226;GO:0043227;GO:0043228;GO:0043229;GO:0043231;GO:0043232;GO:0043549;GO:0043933;GO:0044085;GO:0044093;GO:0044237;GO:0044238;GO:0044249;GO:0044260;GO:0044422;GO:0044424;GO:0044427;GO:0044446;GO:0044464;GO:0044786;GO:0045786;GO:0045859;GO:0045860;GO:0045937;GO:0046483;GO:0048518;GO:0048519;GO:0048522;GO:0048523;GO:0050789;GO:0050790;GO:0050794;GO:0050896;GO:0051052;GO:0051098;GO:0051099;GO:0051171;GO:0051173;GO:0051174;GO:0051179;GO:0051246;GO:0051247;GO:0051338;GO:0051347;GO:0051641;GO:0051716;GO:0051726;GO:0060255;GO:0065003;GO:0065004;GO:0065007;GO:0065009;GO:0070727;GO:0071163;GO:0071165;GO:0071168;GO:0071704;GO:0071824;GO:0071840;GO:0080090;GO:0090304;GO:0090329;GO:1901360;GO:1901576;GO:2000112		ko:K10728	ko03440;map03440				ko00000;ko00001;ko03032;ko03400
OG0006231	anc.1	LepVor049336_OG0006231	FALSE	TRUE	LepVor	LGT	Bacteria	mix	Bacteria	Bacteria	Bacteria	second_sister	0	2.45256	2.87876	0	0	0	0		OG0006231_anc.1_annotated_tree.pdf	297	0	0	0	0	0	0	0	0	0	FLAVIN REDUCTASE-RELATED	NAD(P)H-binding	NAD(P)-binding Rossmann-like Domain	NAD(P)-binding Rossmann-fold domains	0										0.000566	0.000514	0.006369	0.9697	0.0139	0.0098	0.0007	0.0747	0.1283	0.5174	0.0118	0.1171	0.0131	0.1132	0	2	1	1				Carbohydrate transport and metabolism	NAD(P)H-binding
OG0006232	anc.4	LepVor039601_OG0006232	FALSE	TRUE	LepVor	LGT	mix	mix	ND	ND	ND	second_sister	0	2.99034	0.288056	0	0	0	0		OG0006232_anc.4_annotated_tree.pdf	199	0	0	0	0	0	0	0	0	0	NUCLEOID-ASSOCIATED PROTEIN YBAB;PTHR33449:SF6	YbaB/EbfC DNA-binding family	Nucleoid-associated protein YbaB-like domain	YbaB-like	0						DNA-binding protein, YbaB/EbfC family				0.000492	0.000222	0.004166	0.2462	0.0041	0.0251	0.0001	0.0043	0.0016	0.0007	0.9579	0.0003	0.0039	0.002	0	1	0	0				Function unknown	YbaB/EbfC DNA-binding family
OG0006234	anc.3	PauChr029253_OG0006234	FALSE	TRUE	PauChr	LGT	mix	mix	ND	ND	ND	second_sister	0	3.53143	3.19347	0	0	0	0.00397614		OG0006234_anc.3_annotated_tree.pdf	134	0	0	0	0	0	0	0	0	0			G3DSA:2.20.70.10	WW domain	0	WW/rsp5/WWP domain profile									0.002379	7.1e-05	0	0.0808	0.3577	0.361	0.0449	0.2141	0.0098	0.0003	0.0105	0.0004	0.0012	0.0002	0	1	0	0				RNA processing and modification	Domain with 2 conserved Trp (W) residues	FNBP4	GO:0005575;GO:0005622;GO:0005623;GO:0005634;GO:0005654;GO:0016604;GO:0016607;GO:0031974;GO:0031981;GO:0043226;GO:0043227;GO:0043229;GO:0043231;GO:0043233;GO:0044422;GO:0044424;GO:0044428;GO:0044446;GO:0044451;GO:0044464;GO:0070013
OG0006234	anc.4	LapGus094586_OG0006234	FALSE	TRUE	LapGus	LGT	Bacteria	mix	Bacteria	Bacteria	Bacteria	second_sister	0	1.60565	2.74079	0	0	0	0.00397614		OG0006234_anc.4_annotated_tree.pdf	216	0	0	0	0	0	0	0	0	0		Concanavalin A-like lectin/glucanases superfamily	G3DSA:2.60.120.200	Concanavalin A-like lectins/glucanases	0										0.018642	0.089608	0.01389	0.3304	0.0016	0.0185	0.5606	0.206	0.0236	0.0329	0.0554	0.0058	0.0668	0.0289	0	1	0	0				Function unknown	Concanavalin A-like lectin/glucanases superfamily
OG0006238	anc.8	ChlRep018741_OG0006238;NorSphBC52006124_OG0006238;ParGloRCC365004594_OG0006238;BigNatCCMP2755019107_OG0006238;LotGloLEX01018189_OG0006238;BigLonCCMP242000958_OG0006238;Gym_CCMP2014003150_OG0006238;LotAmoCCMP2058016257_OG0006238;LotAmoCCMP2058016363_OG0006238	TRUE		Reticulofilosa	LGT	mix	mix	ND	ND	ND	second_sister	0.494876	2.90953	3.49415	1	1	0.1	0		OG0006238_anc.8_annotated_tree.pdf	638	68	0	0	0	0	0	0	0	20	TETRATRICOPEPTIDE REPEAT PROTEIN 39 FAMILY MEMBER	Protein of unknown function (DUF3808)		TPR-like	21										0.001101	3.5e-05	5e-05	0.324	0.2582	0.251	0.001	0.0474	0.0136	0.0202	0.007	0.005	0.0054	0.3443	0	1	0	0				Function unknown	cellular response to misfolded protein	TTC39C	GO:0005575;GO:0005622;GO:0005623;GO:0005634;GO:0005737;GO:0005739;GO:0005740;GO:0005741;GO:0006950;GO:0006996;GO:0007275;GO:0007368;GO:0007389;GO:0007423;GO:0007507;GO:0008150;GO:0009653;GO:0009790;GO:0009799;GO:0009855;GO:0009887;GO:0009987;GO:0010033;GO:0016020;GO:0016043;GO:0019867;GO:0022607;GO:0030030;GO:0030031;GO:0031090;GO:0031966;GO:0031967;GO:0031968;GO:0031975;GO:0032474;GO:0032501;GO:0032502;GO:0033554;GO:0035966;GO:0035967;GO:0042221;GO:0042471;GO:0042472;GO:0043226;GO:0043227;GO:0043229;GO:0043231;GO:0043583;GO:0044085;GO:0044422;GO:0044424;GO:0044429;GO:0044444;GO:0044446;GO:0044464;GO:0044782;GO:0048513;GO:0048562;GO:0048568;GO:0048598;GO:0048731;GO:0048839;GO:0048840;GO:0048856;GO:0050896;GO:0051716;GO:0051788;GO:0060271;GO:0061371;GO:0070887;GO:0070925;GO:0071218;GO:0071310;GO:0071840;GO:0072359;GO:0090596;GO:0098588;GO:0098805;GO:0120031;GO:0120036
OG0006238	anc.6	AurSolAF21038298_OG0006238	FALSE	TRUE	AurSolAF21	LGT	Salpingoecidae	Opisthokonta	Opisthokonta	Opisthokonta	Eukaryota	second_sister	0	1.13839	2.78217	0	0	0	0		OG0006238_anc.6_annotated_tree.pdf	473	0	0	0	0	0	0	0	0	0	TETRATRICOPEPTIDE REPEAT PROTEIN 39 FAMILY MEMBER;TETRATRICOPEPTIDE REPEAT PROTEIN 39C	Protein of unknown function (DUF3808)	Tetratricopeptide repeat domain	TPR-like	21										0.002181	0.001412	0.001788	0.1116	0.1225	0.4899	0.0035	0.0287	0.0191	0.0291	0.0176	0.0131	0.0316	0.245	0	1	0	0				Function unknown	tetratricopeptide repeat
OG0006245	anc.1	ChlRep019468_OG0006245	FALSE	TRUE	ChlRep	LGT	mix	Glomeraceae	Glomeraceae	Opisthokonta	Eukaryota	second_sister	0	1.25111	1.64422	0	0	0	0		OG0006245_anc.1_annotated_tree.pdf	365	0	0	0	0	0	0	0	0	0	SEL-1-LIKE PROTEIN	Sel1 repeat	Tetratricopeptide repeat domain	HCP-like	21		Sel1-like repeats.								0.000443	9e-06	4.7e-05	0.4701	0.5629	0.0799	0.0094	0.0134	0.2671	0.0147	0.0415	0.0069	0.0027	0.0014	0	1	0	0		ERAD pathway		Cell wall/membrane/envelope biogenesis;Post-translational modification, protein turnover, and chaperones;Signal transduction mechanisms	sel-1 suppressor of lin-12-like 3 (C. elegans)
OG0006246	anc.5	LotAmoCCMP2058012466_OG0006246;LepVor034301_OG0006246;Lot_CCMP622003800_OG0006246;LapGus024961_OG0006246;LapGus024974_OG0006246;LotGloLEX01016293_OG0006246;NorSphBC52011315_OG0006246;ChlRep009965_OG0006246;BigLonCCMP242006612_OG0006246;BigNatCCMP2755008535_OG0006246	TRUE		Cercozoa	LGT	mix	mix	ND	ND	ND	second_sister	0.949132	1.3701	0.813678	1	5	0	0		OG0006246_anc.5_annotated_tree.pdf	179	0	0	0	0	0	0	0	0	0	FAMILY NOT NAMED	Glyoxalase/Bleomycin resistance protein/Dioxygenase superfamily	2,3-Dihydroxybiphenyl 1,2-Dioxygenase, domain 1	Glyoxalase/Bleomycin resistance protein/Dihydroxybiphenyl dioxygenase	0	Vicinal oxygen chelate (VOC) domain profile		uncharacterized subfamily of vicinal oxygen chelate (VOC) familyprotein, glyoxalase I, and type I ring-cleaving dioxygenases							0.0014345	0.000102	0.862352	0.1384	0.0017	0.06795	0.0323	0.82495	0.0032	0.00265	0.0307	0.00075	0.0104	0.00565	0	1	0	0				Function unknown	Glyoxalase/Bleomycin resistance protein/Dioxygenase superfamily
OG0006246	anc.3	LapGus007767_OG0006246	FALSE	TRUE	LapGus	LGT	Bacteria	mix	Bacteria	Bacteria	Bacteria	second_sister	0	1.90809	1.89114	0	0	0	0		OG0006246_anc.3_annotated_tree.pdf	159	0	0	0	0	0	0	0	0	0					0										0.004916	0.012318	0.121734	0.2922	0.0033	0.0481	0.3579	0.1148	0.0079	0.0221	0.3317	0.0044	0.0768	0.0331	0	1	0	0
OG0006247	anc.1	RetFil020995_OG0006247	FALSE	TRUE	RetFil	LGT	Jidaibacter	Proteobacteria	Proteobacteria	Proteobacteria	Bacteria	second_sister	0	0.332971	0.770661	0	0	0	0.00511073		OG0006247_anc.1_annotated_tree.pdf	245	0	0	0	0	0	0	0	0	0				Nucleotide-diphospho-sugar transferases	0										0.001107	0.000105	5.7e-05	0.0263	0.0569	0.6307	0.141	0.0157	0.0069	0.0337	0.0083	0.0019	0.0673	0.0377	0	1	0	0
OG0006263	anc.3	PlaBraE3007944_OG0006263	TRUE		PlaBraE3	LGT	Ecdysozoa	Opisthokonta	Opisthokonta	Opisthokonta	Eukaryota	second_sister	0	2.75546	3.1976	0	0	0	0	TRUE	OG0006263_anc.3_annotated_tree.pdf	371	80	0	0	0	0	0	0	14	0	DNA REPAIR PROTEIN RAD9	Rad9	G3DSA:3.70.10.10	DNA clamp	0										0.001628	0.006855	0.002238	0.3068	0.4982	0.1826	0.0123	0.1389	0.0193	0.0167	0.0469	0.015	0.0221	0.048	0	1	0	0				Cell cycle control, cell division, chromosome partitioning;Replication, recombination and repair	Cell cycle checkpoint control protein		GO:0000075;GO:0000076;GO:0000077;GO:0000228;GO:0000278;GO:0000793;GO:0000794;GO:0003674;GO:0003824;GO:0004518;GO:0004527;GO:0005488;GO:0005515;GO:0005575;GO:0005622;GO:0005623;GO:0005634;GO:0005654;GO:0005694;GO:0005737;GO:0006139;GO:0006259;GO:0006281;GO:0006725;GO:0006807;GO:0006950;GO:0006974;GO:0007049;GO:0007093;GO:0007346;GO:0008150;GO:0008152;GO:0008408;GO:0009314;GO:0009628;GO:0009966;GO:0009967;GO:0009987;GO:0010212;GO:0010646;GO:0010647;GO:0010941;GO:0010942;GO:0016787;GO:0016788;GO:0017124;GO:0019899;GO:0019900;GO:0019901;GO:0019904;GO:0022402;GO:0023051;GO:0023056;GO:0030896;GO:0031570;GO:0031573;GO:0031974;GO:0031981;GO:0032991;GO:0033554;GO:0034641;GO:0042826;GO:0042981;GO:0043065;GO:0043067;GO:0043068;GO:0043170;GO:0043226;GO:0043227;GO:0043228;GO:0043229;GO:0043231;GO:0043232;GO:0043233;GO:0044237;GO:0044238;GO:0044260;GO:0044422;GO:0044424;GO:0044427;GO:0044428;GO:0044446;GO:0044454;GO:0044464;GO:0044773;GO:0044774;GO:0045786;GO:0045930;GO:0046483;GO:0048518;GO:0048519;GO:0048522;GO:0048523;GO:0048583;GO:0048584;GO:0050789;GO:0050794;GO:0050896;GO:0051716;GO:0051726;GO:0065007;GO:0070013;GO:0071214;GO:0071478;GO:0071479;GO:0071704;GO:0080134;GO:0080135;GO:0090304;GO:0090305;GO:0104004;GO:1901360;GO:1902229;GO:1902231;GO:1902531;GO:1902533;GO:1903047;GO:2001020;GO:2001022;GO:2001233;GO:2001235;GO:2001242;GO:2001244	Exodeoxyribonuclease III	ko:K10994	ko04218;map04218				ko00000;ko00001;ko01000;ko03400
OG0006263	anc.2	AurSolAF21003496_OG0006263	FALSE	TRUE	AurSolAF21	LGT	Neoptera	Opisthokonta	Opisthokonta	Opisthokonta	Eukaryota	second_sister	0	1.39797	1.4238	0	0	0	0		OG0006263_anc.2_annotated_tree.pdf	99	0	0	0	0	0	0	0	0	0	DNA REPAIR PROTEIN RAD9	Rad9	G3DSA:3.70.10.10	DNA clamp	0										0.001204	0.00545	0.002877	0.1376	0.0532	0.1691	0.4492	0.1208	0.0493	0.0038	0.013	0.0096	0.1256	0.0063	0	1	0	0				Cell cycle control, cell division, chromosome partitioning;Replication, recombination and repair	intra-S DNA damage checkpoint	RAD9B	GO:0000075;GO:0000076;GO:0000077;GO:0000228;GO:0000278;GO:0000793;GO:0000794;GO:0003674;GO:0003824;GO:0004518;GO:0004527;GO:0005488;GO:0005515;GO:0005575;GO:0005622;GO:0005623;GO:0005634;GO:0005635;GO:0005654;GO:0005694;GO:0005737;GO:0006139;GO:0006259;GO:0006281;GO:0006725;GO:0006807;GO:0006950;GO:0006974;GO:0007049;GO:0007093;GO:0007346;GO:0008150;GO:0008152;GO:0008408;GO:0009314;GO:0009628;GO:0009966;GO:0009967;GO:0009987;GO:0010212;GO:0010646;GO:0010647;GO:0010941;GO:0010942;GO:0012505;GO:0016020;GO:0016787;GO:0016788;GO:0017124;GO:0019899;GO:0019900;GO:0019901;GO:0019904;GO:0022402;GO:0023051;GO:0023056;GO:0030896;GO:0031090;GO:0031570;GO:0031573;GO:0031965;GO:0031967;GO:0031974;GO:0031975;GO:0031981;GO:0032991;GO:0033554;GO:0034641;GO:0042826;GO:0042981;GO:0043065;GO:0043067;GO:0043068;GO:0043170;GO:0043226;GO:0043227;GO:0043228;GO:0043229;GO:0043231;GO:0043232;GO:0043233;GO:0044237;GO:0044238;GO:0044260;GO:0044422;GO:0044424;GO:0044427;GO:0044428;GO:0044446;GO:0044454;GO:0044464;GO:0044773;GO:0044774;GO:0045786;GO:0045930;GO:0046483;GO:0048518;GO:0048519;GO:0048522;GO:0048523;GO:0048583;GO:0048584;GO:0050789;GO:0050794;GO:0050896;GO:0051716;GO:0051726;GO:0065007;GO:0070013;GO:0071214;GO:0071478;GO:0071479;GO:0071704;GO:0080134;GO:0080135;GO:0090304;GO:0090305;GO:0104004;GO:1901360;GO:1902229;GO:1902231;GO:1902531;GO:1902533;GO:1903047;GO:2001020;GO:2001022;GO:2001233;GO:2001235;GO:2001242;GO:2001244	Exodeoxyribonuclease III	ko:K10994;ko:K10995	ko04218;map04218				ko00000;ko00001;ko01000;ko03400
OG0006266	anc.1	BreSpeRG2016a033690_OG0006266;AurSolAF21023488_OG0006266;PauChr006099_OG0006266;LepVor067975_OG0006266;LepVor078913_OG0006266;PlaBraE3006212_OG0006266;SpoSub011077_OG0006266	TRUE		Cercozoa	LGT	Bacteria	mix	Bacteria	Bacteria	Bacteria	second_sister	1.22378	1.4085	1.8482	1	5	0.125	0		OG0006266_anc.1_annotated_tree.pdf	351	0	0	0	0	0	0	0	0	0	NAD KINASE;NADH KINASE	ATP-NAD kinase	Probable inorganic polyphosphate/atp-NAD kinase; domain 2;Probable inorganic polyphosphate/atp-NAD kinase; domain 1	NAD kinase/diacylglycerol kinase-like	0										0.002447	0.003331	0.380916	0.2714	0.0123	0.0262	0.0005	0.8722	0.001	0.0003	0.0114	0.0001	0.0001	0.0508	0	1	0	0				Function unknown	ATP-NAD kinase		GO:0003674;GO:0003824;GO:0003951;GO:0005575;GO:0005622;GO:0005623;GO:0005737;GO:0005829;GO:0006139;GO:0006725;GO:0006732;GO:0006733;GO:0006739;GO:0006741;GO:0006753;GO:0006793;GO:0006796;GO:0006807;GO:0008150;GO:0008152;GO:0009058;GO:0009108;GO:0009117;GO:0009165;GO:0009987;GO:0016301;GO:0016310;GO:0016740;GO:0016772;GO:0016773;GO:0018130;GO:0019359;GO:0019362;GO:0019363;GO:0019438;GO:0019637;GO:0034641;GO:0034654;GO:0042736;GO:0044237;GO:0044238;GO:0044249;GO:0044271;GO:0044281;GO:0044424;GO:0044444;GO:0044464;GO:0046483;GO:0046496;GO:0051186;GO:0051188;GO:0055086;GO:0071704;GO:0072524;GO:0072525;GO:0090407;GO:1901293;GO:1901360;GO:1901362;GO:1901564;GO:1901566;GO:1901576	NAD(+) kinase	ko:K00858	ko00760;ko01100;map00760;map01100		R00104	RC00002;RC00078	ko00000;ko00001;ko01000
OG0006284	anc.4	AurSolAF21013621_OG0006284	FALSE	TRUE	AurSolAF21	LGT	Phlebobranchia	Eumetazoa	Eumetazoa	Opisthokonta	Eukaryota	second_sister	0	1.40507	2.46042	0	0	0	0		OG0006284_anc.4_annotated_tree.pdf	217	0	0	0	0	0	0	0	0	0	UPF0705 PROTEIN C11ORF49				0										0.003686	0.001478	0.000616	0.1668	0.5071	0.3018	0.0136	0.0241	0.0262	0.064	0.0018	0.01	0.0047	0.0466	0	1	0	0						C11orf49
OG0006296	anc.3	GloSpeGF15000882_OG0006296	FALSE	TRUE	GloSpeGF15	LGT	Gammaproteobacteria	Gammaproteobacteria	Gammaproteobacteria	Proteobacteria	Bacteria	second_sister	0	0.736055	0.921941	0	0	0	0		OG0006296_anc.3_annotated_tree.pdf	122	0	0	0	0	0	0	0	0	0	PTHR43502	HhH-GPD superfamily base excision DNA repair protein	Hypothetical protein; domain 2	DNA-glycosylase	0		endonuclease III	endonuclease III; includes endonuclease III (DNA-(apurinic or apyrimidinic si...							0.001321	0.003537	0.1081	0.4028	0.0353	0.2098	0.0132	0.6257	0.0027	0.0039	0.0662	0.0006	0.0028	0.0397	0	1	0	0				Replication, recombination and repair	Helix-hairpin-helix DNA-binding motif class 1			DNA-(apurinic or apyrimidinic site) lyase	ko:K10773	ko03410;map03410				ko00000;ko00001;ko01000;ko03400
OG0006309	anc.10	BreSpeRG2016a068004_OG0006309	FALSE	TRUE	BreSpeRG2016a	LGT	lamiids	Magnoliopsida	Magnoliopsida	Viridiplantae	Eukaryota	second_sister	0	2.7084	2.87815	0	0	0	0.00275103		OG0006309_anc.10_annotated_tree.pdf	148	77	0	0	0	21	0	0	31	0					0										0.000535	1.4e-05	0.000412	0.8571	0.0122	0.0178	0.0435	0.3191	0.0193	0.2881	0.2019	0.044	0.024	0.0302	0	1	0	0				Post-translational modification, protein turnover, and chaperones	Peroxisomal biogenesis factor 2	PEX2			ko:K06664	ko04146;map04146				ko00000;ko00001;ko04121	3.A.20.1
OG0006328	anc.4	PlaBraE3000371_OG0006328;LapGus090860_OG0006328;LapGus025031_OG0006328	TRUE		Endomyxa	LGT	Naegleria	Opisthokonta	Opisthokonta	Opisthokonta	Eukaryota	second_sister	2.43838	1.53832	2.93183	1	3	0	0		OG0006328_anc.4_annotated_tree.pdf	222	195	0	0	0	44	0	0	12	13					0										0.000697	8.2e-05	3.1e-05	0.0896	0.893	0.0854	0.0013	0.0006	0.0027	0.0004	0.0011	0.0008	0.0016	0.0006	0	1	0	0
OG0006332	anc.3	LepVor064185_OG0006332	FALSE	TRUE	LepVor	LGT	Streptophyta	Streptophyta	Streptophyta	Viridiplantae	Eukaryota	second_sister	0	0.906466	0.95032	0	0	0	0		OG0006332_anc.3_annotated_tree.pdf	724	0	0	0	0	0	0	0	0	0	SEC10;EXOCYST COMPLEX COMPONENT SEC10-LIKE PROTEIN-RELATED	Exocyst complex component Sec10			0										0.001169	1.9e-05	0.000155	0.2001	0.2478	0.3747	0.0096	0.0527	0.1618	0.0308	0.0175	0.0486	0.0291	0.0274	0	1	0	0				Intracellular trafficking, secretion, and vesicular transport	exocyst complex component	SEC10	GO:0000145;GO:0005575;GO:0005576;GO:0005615;GO:0005622;GO:0005623;GO:0005737;GO:0005829;GO:0005938;GO:0006810;GO:0006887;GO:0006892;GO:0006893;GO:0008150;GO:0009987;GO:0016192;GO:0031982;GO:0032940;GO:0032991;GO:0043226;GO:0043227;GO:0043230;GO:0044421;GO:0044424;GO:0044444;GO:0044448;GO:0044464;GO:0046903;GO:0048193;GO:0051179;GO:0051234;GO:0070062;GO:0071944;GO:0098876;GO:0099023;GO:0099568;GO:1903561		ko:K19984					ko00000;ko04131
OG0006332	anc.2	GutVulBF0784017197_OG0006332;LepVor002204_OG0006332	TRUE		Cercozoa	LGT	Eukaryota	Opisthokonta	Opisthokonta	Opisthokonta	Eukaryota	second_sister	3.46056	3.09982	3.73235	0	5	0	0		OG0006332_anc.2_annotated_tree.pdf	333	0	0	0	0	0	0	0	0	0		Exocyst complex component Sec10			10.5										0.000409	0.00012	0.000331	0.1601	0.1516	0.4037	0.0108	0.0368	0.0245	0.14195	0.0119	0.0365	0.1555	0.02675	0	1	0	0				Intracellular trafficking, secretion, and vesicular transport		SEC10	GO:0000145;GO:0000920;GO:0005575;GO:0005622;GO:0005623;GO:0005737;GO:0005933;GO:0005935;GO:0005937;GO:0005938;GO:0006810;GO:0006886;GO:0006887;GO:0006892;GO:0006893;GO:0006903;GO:0008104;GO:0008150;GO:0009987;GO:0015031;GO:0015833;GO:0016043;GO:0016192;GO:0030427;GO:0032153;GO:0032940;GO:0032991;GO:0033036;GO:0034613;GO:0042886;GO:0042995;GO:0043332;GO:0044424;GO:0044444;GO:0044448;GO:0044463;GO:0044464;GO:0045184;GO:0046903;GO:0046907;GO:0048193;GO:0051179;GO:0051234;GO:0051285;GO:0051286;GO:0051301;GO:0051640;GO:0051641;GO:0051648;GO:0051649;GO:0051650;GO:0051656;GO:0070727;GO:0071702;GO:0071705;GO:0071840;GO:0071944;GO:0090522;GO:0098876;GO:0099022;GO:0099023;GO:0099568;GO:0099738;GO:0120025;GO:0120038;GO:0140029		ko:K19984					ko00000;ko04131
OG0006332	anc.6	BreSpeRG2016a008752_OG0006332	FALSE	TRUE	BreSpeRG2016a	LGT	Dipodascaceae	Saccharomycetales	Saccharomycetales	Opisthokonta	Eukaryota	second_sister	0	2.6813	3.71053	0	0	0	0		OG0006332_anc.6_annotated_tree.pdf	574	170	0	0	0	94	12	15	15	0					0										0.000288	0	0	0.2087	0.2128	0.4366	0.0001	0.0098	0.0092	0.0054	0.2774	0.0169	0.0129	0.0188	0	1	0	0				Intracellular trafficking, secretion, and vesicular transport	exocyst complex component	SEC10	GO:0000145;GO:0000920;GO:0005575;GO:0005622;GO:0005623;GO:0005737;GO:0005933;GO:0005935;GO:0005937;GO:0005938;GO:0006810;GO:0006886;GO:0006887;GO:0006892;GO:0006893;GO:0006903;GO:0008104;GO:0008150;GO:0009987;GO:0015031;GO:0015833;GO:0016043;GO:0016192;GO:0030427;GO:0032153;GO:0032940;GO:0032991;GO:0033036;GO:0034613;GO:0042886;GO:0042995;GO:0043332;GO:0044424;GO:0044444;GO:0044448;GO:0044463;GO:0044464;GO:0045184;GO:0046903;GO:0046907;GO:0048193;GO:0051179;GO:0051234;GO:0051285;GO:0051286;GO:0051301;GO:0051640;GO:0051641;GO:0051648;GO:0051649;GO:0051650;GO:0051656;GO:0070727;GO:0071702;GO:0071705;GO:0071840;GO:0071944;GO:0090522;GO:0098876;GO:0099022;GO:0099023;GO:0099568;GO:0099738;GO:0120025;GO:0120038;GO:0140029		ko:K19984					ko00000;ko04131
OG0006333	anc.4	PauChr030146_OG0006333	FALSE	TRUE	PauChr	LGT	Fonticula alba	Opisthokonta	Opisthokonta	Opisthokonta	Eukaryota	second_sister	0	1.1464	2.83241	0	0	0	0		OG0006333_anc.4_annotated_tree.pdf	128	0	0	0	0	0	0	0	0	0	UNCHARACTERIZED	Uncharacterized conserved domain (SAYSvFN)			0										0.000739	0.001389	0.004488	0.8848	0.0069	0.0057	0.0387	0.0583	0.1548	0.4836	0.0214	0.1182	0.1034	0.0091	0	2	1	1				Function unknown	Uncharacterized conserved domain (SAYSvFN)	SAYSD1	GO:0005575;GO:0005622;GO:0005623;GO:0043226;GO:0043227;GO:0043229;GO:0043231;GO:0044424;GO:0044464
OG0006352	anc.2	ParGloRCC365011752_OG0006352	FALSE	TRUE	ParGloRCC365	LGT	Pancrustacea	Pancrustacea	Pancrustacea	Opisthokonta	Eukaryota	second_sister	0	2.30518	2.77087	0	0	0	0		OG0006352_anc.2_annotated_tree.pdf	156	65	0	0	0	15	0	28	0	0					0										0.000511	3e-06	0.000521	0.0126	0.555	0.4353	0.0011	0.0074	0.0004	0.0001	0	0	0	0.0006	0	1	0	0				Transcription	Myb-like DNA-binding domain
OG0006357	anc.3	PauChr010142_OG0006357	FALSE	TRUE	PauChr	LGT	Eukaryota	Opisthokonta	Opisthokonta	Opisthokonta	Eukaryota	second_sister	0	2.88129	2.03252	0	0	0	0		OG0006357_anc.3_annotated_tree.pdf	438	0	0	0	0	0	0	0	0	0	NUP107-RELATED;NUCLEAR PORE COMPLEX PROTEIN NUP107	Nuclear pore protein 84 / 107	G3DSA:1.10.3450.20		0										0.002919	0.004485	0.01331	0.2907	0.1076	0.2477	0.0127	0.2152	0.0269	0.053	0.1345	0.0293	0.0358	0.1373	0	1	0	0				Intracellular trafficking, secretion, and vesicular transport;Nuclear structure	posttranscriptional tethering of RNA polymerase II gene DNA at nuclear periphery	NUP107	GO:0000003;GO:0000280;GO:0000724;GO:0000725;GO:0000910;GO:0000972;GO:0000973;GO:0003006;GO:0003674;GO:0005198;GO:0005575;GO:0005622;GO:0005623;GO:0005634;GO:0005635;GO:0005643;GO:0005737;GO:0005829;GO:0006139;GO:0006259;GO:0006281;GO:0006302;GO:0006310;GO:0006355;GO:0006403;GO:0006405;GO:0006406;GO:0006606;GO:0006611;GO:0006725;GO:0006807;GO:0006810;GO:0006886;GO:0006913;GO:0006950;GO:0006974;GO:0006996;GO:0006997;GO:0006999;GO:0007049;GO:0007110;GO:0007112;GO:0007140;GO:0007275;GO:0007276;GO:0007281;GO:0007283;GO:0007292;GO:0007548;GO:0008104;GO:0008150;GO:0008152;GO:0008406;GO:0008585;GO:0009653;GO:0009889;GO:0009987;GO:0010467;GO:0010468;GO:0010556;GO:0012505;GO:0015031;GO:0015833;GO:0015931;GO:0016020;GO:0016032;GO:0016043;GO:0017038;GO:0017056;GO:0019219;GO:0019222;GO:0019953;GO:0022402;GO:0022412;GO:0022414;GO:0022607;GO:0030154;GO:0030703;GO:0031080;GO:0031090;GO:0031323;GO:0031326;GO:0031503;GO:0031965;GO:0031967;GO:0031974;GO:0031975;GO:0031981;GO:0032501;GO:0032502;GO:0032504;GO:0032879;GO:0032880;GO:0032991;GO:0033036;GO:0033206;GO:0033365;GO:0033554;GO:0034399;GO:0034504;GO:0034613;GO:0034622;GO:0034641;GO:0042886;GO:0043170;GO:0043226;GO:0043227;GO:0043229;GO:0043231;GO:0043233;GO:0043933;GO:0044085;GO:0044237;GO:0044238;GO:0044260;GO:0044403;GO:0044419;GO:0044422;GO:0044424;GO:0044428;GO:0044444;GO:0044446;GO:0044464;GO:0044703;GO:0045137;GO:0045184;GO:0046483;GO:0046545;GO:0046660;GO:0046907;GO:0046931;GO:0048137;GO:0048232;GO:0048285;GO:0048468;GO:0048477;GO:0048513;GO:0048518;GO:0048608;GO:0048609;GO:0048646;GO:0048731;GO:0048856;GO:0048869;GO:0050657;GO:0050658;GO:0050789;GO:0050794;GO:0050896;GO:0051028;GO:0051168;GO:0051169;GO:0051170;GO:0051171;GO:0051179;GO:0051234;GO:0051236;GO:0051252;GO:0051276;GO:0051292;GO:0051301;GO:0051321;GO:0051641;GO:0051649;GO:0051704;GO:0051716;GO:0060255;GO:0060341;GO:0061458;GO:0061640;GO:0061982;GO:0065003;GO:0065007;GO:0070013;GO:0070727;GO:0071166;GO:0071426;GO:0071427;GO:0071702;GO:0071704;GO:0071705;GO:0071840;GO:0072594;GO:0080090;GO:0090304;GO:0140013;GO:1900180;GO:1900182;GO:1901360;GO:1903046;GO:1903506;GO:1903827;GO:1903829;GO:2000112;GO:2001141		ko:K14301	ko03013;map03013	M00427			ko00000;ko00001;ko00002;ko03019;ko03036	1.I.1
OG0006357	anc.2	MatSpe035098_OG0006357	FALSE	TRUE	MatSpe	LGT	Opisthokonta	Opisthokonta	Opisthokonta	Opisthokonta	Eukaryota	second_sister	0	1.82758	2.46371	0	0	0	0		OG0006357_anc.2_annotated_tree.pdf	373	0	0	0	0	0	0	0	0	0	NUP107-RELATED;NUCLEAR PORE COMPLEX PROTEIN NUP107	Nuclear pore protein 84 / 107	G3DSA:1.10.3450.20		21										0.000547	0.000102	2.9e-05	0.0453	0.5189	0.4163	0.0018	0.0121	0.0085	0.0134	0.0013	0.0044	0.0048	0.0184	0	1	0	0				Intracellular trafficking, secretion, and vesicular transport;Nuclear structure	Nuclear pore complex protein	NUP84	GO:0000972;GO:0000973;GO:0003674;GO:0005198;GO:0005575;GO:0005622;GO:0005623;GO:0005634;GO:0005635;GO:0005643;GO:0006139;GO:0006259;GO:0006281;GO:0006302;GO:0006325;GO:0006342;GO:0006344;GO:0006348;GO:0006355;GO:0006357;GO:0006403;GO:0006405;GO:0006406;GO:0006407;GO:0006606;GO:0006611;GO:0006725;GO:0006807;GO:0006810;GO:0006886;GO:0006913;GO:0006950;GO:0006974;GO:0006996;GO:0006997;GO:0008104;GO:0008150;GO:0008152;GO:0009266;GO:0009408;GO:0009628;GO:0009889;GO:0009890;GO:0009891;GO:0009892;GO:0009893;GO:0009987;GO:0010467;GO:0010468;GO:0010556;GO:0010557;GO:0010558;GO:0010604;GO:0010605;GO:0010628;GO:0010629;GO:0012505;GO:0015031;GO:0015833;GO:0015931;GO:0016020;GO:0016021;GO:0016043;GO:0016458;GO:0016973;GO:0017038;GO:0017056;GO:0019219;GO:0019222;GO:0022613;GO:0030466;GO:0031080;GO:0031081;GO:0031224;GO:0031323;GO:0031324;GO:0031325;GO:0031326;GO:0031327;GO:0031328;GO:0031503;GO:0031967;GO:0031974;GO:0031975;GO:0031981;GO:0031990;GO:0032991;GO:0033036;GO:0033365;GO:0033554;GO:0034397;GO:0034398;GO:0034399;GO:0034504;GO:0034605;GO:0034613;GO:0034629;GO:0034641;GO:0035392;GO:0040029;GO:0042254;GO:0042886;GO:0043170;GO:0043226;GO:0043227;GO:0043229;GO:0043231;GO:0043233;GO:0044085;GO:0044237;GO:0044238;GO:0044260;GO:0044422;GO:0044424;GO:0044425;GO:0044428;GO:0044446;GO:0044464;GO:0045184;GO:0045814;GO:0045892;GO:0045893;GO:0045934;GO:0045935;GO:0045944;GO:0046483;GO:0046907;GO:0048518;GO:0048519;GO:0048522;GO:0048523;GO:0050000;GO:0050657;GO:0050658;GO:0050789;GO:0050794;GO:0050896;GO:0051028;GO:0051029;GO:0051168;GO:0051169;GO:0051170;GO:0051171;GO:0051172;GO:0051173;GO:0051179;GO:0051234;GO:0051236;GO:0051252;GO:0051253;GO:0051254;GO:0051276;GO:0051640;GO:0051641;GO:0051649;GO:0051664;GO:0051668;GO:0051716;GO:0060255;GO:0065007;GO:0070013;GO:0070727;GO:0071166;GO:0071426;GO:0071427;GO:0071428;GO:0071702;GO:0071704;GO:0071705;GO:0071840;GO:0072594;GO:0080090;GO:0090304;GO:0097064;GO:1901360;GO:1902679;GO:1902680;GO:1903506;GO:1903507;GO:1903508;GO:2000112;GO:2000113;GO:2001141		ko:K14301	ko03013;map03013	M00427			ko00000;ko00001;ko00002;ko03019;ko03036	1.I.1
OG0006357	anc.1	ElpMar019900_OG0006357;RetFil000193_OG0006357	TRUE		Foraminifera	LGT	Eukaryota	Opisthokonta	Opisthokonta	Opisthokonta	Eukaryota	second_sister	2.5069	2.55911	3.81303	0	4	0	0		OG0006357_anc.1_annotated_tree.pdf	876.5	27	0	0	0	24.5	0	0	0	0	NUP107-RELATED	Nuclear pore protein 84 / 107	G3DSA:1.10.3450.20		10.5										0.0006825	2.8e-05	2.2e-05	0.19105	0.2368	0.4917	0.00335	0.01	0.03465	0.10105	0.00065	0.049	0.0524	0.02045	0	1.5	0.5	1				Intracellular trafficking, secretion, and vesicular transport;Nuclear structure	posttranscriptional tethering of RNA polymerase II gene DNA at nuclear periphery	NUP107	GO:0000003;GO:0000280;GO:0000724;GO:0000725;GO:0000910;GO:0000972;GO:0000973;GO:0003006;GO:0003674;GO:0005198;GO:0005575;GO:0005622;GO:0005623;GO:0005634;GO:0005635;GO:0005643;GO:0005737;GO:0005829;GO:0006139;GO:0006259;GO:0006281;GO:0006302;GO:0006310;GO:0006355;GO:0006403;GO:0006405;GO:0006406;GO:0006606;GO:0006611;GO:0006725;GO:0006807;GO:0006810;GO:0006886;GO:0006913;GO:0006950;GO:0006974;GO:0006996;GO:0006997;GO:0006999;GO:0007049;GO:0007110;GO:0007112;GO:0007140;GO:0007275;GO:0007276;GO:0007281;GO:0007283;GO:0007292;GO:0007548;GO:0008104;GO:0008150;GO:0008152;GO:0008406;GO:0008585;GO:0009653;GO:0009889;GO:0009987;GO:0010467;GO:0010468;GO:0010556;GO:0012505;GO:0015031;GO:0015833;GO:0015931;GO:0016020;GO:0016032;GO:0016043;GO:0017038;GO:0017056;GO:0019219;GO:0019222;GO:0019953;GO:0022402;GO:0022412;GO:0022414;GO:0022607;GO:0030154;GO:0030703;GO:0031080;GO:0031090;GO:0031323;GO:0031326;GO:0031503;GO:0031965;GO:0031967;GO:0031974;GO:0031975;GO:0031981;GO:0032501;GO:0032502;GO:0032504;GO:0032879;GO:0032880;GO:0032991;GO:0033036;GO:0033206;GO:0033365;GO:0033554;GO:0034399;GO:0034504;GO:0034613;GO:0034622;GO:0034641;GO:0042886;GO:0043170;GO:0043226;GO:0043227;GO:0043229;GO:0043231;GO:0043233;GO:0043933;GO:0044085;GO:0044237;GO:0044238;GO:0044260;GO:0044403;GO:0044419;GO:0044422;GO:0044424;GO:0044428;GO:0044444;GO:0044446;GO:0044464;GO:0044703;GO:0045137;GO:0045184;GO:0046483;GO:0046545;GO:0046660;GO:0046907;GO:0046931;GO:0048137;GO:0048232;GO:0048285;GO:0048468;GO:0048477;GO:0048513;GO:0048518;GO:0048608;GO:0048609;GO:0048646;GO:0048731;GO:0048856;GO:0048869;GO:0050657;GO:0050658;GO:0050789;GO:0050794;GO:0050896;GO:0051028;GO:0051168;GO:0051169;GO:0051170;GO:0051171;GO:0051179;GO:0051234;GO:0051236;GO:0051252;GO:0051276;GO:0051292;GO:0051301;GO:0051321;GO:0051641;GO:0051649;GO:0051704;GO:0051716;GO:0060255;GO:0060341;GO:0061458;GO:0061640;GO:0061982;GO:0065003;GO:0065007;GO:0070013;GO:0070727;GO:0071166;GO:0071426;GO:0071427;GO:0071702;GO:0071704;GO:0071705;GO:0071840;GO:0072594;GO:0080090;GO:0090304;GO:0140013;GO:1900180;GO:1900182;GO:1901360;GO:1903046;GO:1903506;GO:1903827;GO:1903829;GO:2000112;GO:2001141		ko:K14301	ko03013;map03013	M00427			ko00000;ko00001;ko00002;ko03019;ko03036	1.I.1
OG0006360	anc.2	LepVor000377_OG0006360	FALSE	TRUE	LepVor	LGT	Eukaryota	Viridiplantae	Viridiplantae	Viridiplantae	Eukaryota	second_sister	0	1.26595	1.79817	0	0	0	0		OG0006360_anc.2_annotated_tree.pdf	218	29	0	0	0	0	0	10	0	0	FAMILY NOT NAMED;PSBP DOMAIN-CONTAINING PROTEIN 2, CHLOROPLASTIC	PsbP	Mog1/PsbP, alpha/beta/alpha sandwich	Mog1p/PsbP-like	0										0.007715	0.003681	0.070035	0.3366	0.049	0.1799	0.0253	0.2241	0.0633	0.0266	0.1782	0.0088	0.021	0.2239	0	1	0	1				Function unknown	psbP domain-containing protein 2		GO:0005575;GO:0005622;GO:0005623;GO:0005737;GO:0009507;GO:0009536;GO:0009579;GO:0043226;GO:0043227;GO:0043229;GO:0043231;GO:0044424;GO:0044444;GO:0044464
OG0006375	anc.1	LepVor027368_OG0006375;LepVor027369_OG0006375;LepVor072460_OG0006375;LepVor072463_OG0006375	FALSE	TRUE	LepVor	LGT	Eukaryota	Streptophyta	Streptophyta	Viridiplantae	Eukaryota	second_sister	0.556692	1.39081	1.47093	3	0	0	0		OG0006375_anc.1_annotated_tree.pdf	222	0	0	0	0	0	0	0	0	0	DIENELACTONE HYDROLASE;DLH DOMAIN-CONTAINING PROTEIN		alpha/beta hydrolase	alpha/beta-Hydrolases	0										0.002779	0.000763	0.0533665	0.3753	0.045	0.1728	0.03945	0.1804	0.0267	0.00365	0.2274	0.0032	0.01925	0.053	0	1	0	0				Secondary metabolites biosynthesis, transport, and catabolism	carboxymethylenebutenolidase homolog		GO:0003674;GO:0003824;GO:0004672;GO:0004674;GO:0005488;GO:0005515;GO:0005516;GO:0005575;GO:0005623;GO:0005886;GO:0006464;GO:0006468;GO:0006793;GO:0006796;GO:0006807;GO:0008150;GO:0008152;GO:0009987;GO:0016020;GO:0016301;GO:0016310;GO:0016740;GO:0016772;GO:0016773;GO:0019538;GO:0036211;GO:0043170;GO:0043412;GO:0044237;GO:0044238;GO:0044260;GO:0044267;GO:0044464;GO:0071704;GO:0071944;GO:0140096;GO:1901564	Carboxymethylenebutenolidase	ko:K01061	ko00361;ko00364;ko00623;ko01100;ko01110;ko01120;ko01130;map00361;map00364;map00623;map01100;map01110;map01120;map01130		R03893;R05510;R05511;R06835;R06838;R08120;R08121;R09136;R09220;R09222	RC01018;RC01906;RC01907;RC02441;RC02467;RC02468;RC02674;RC02675;RC02686	ko00000;ko00001;ko01000
OG0006376	anc.3	LepVor023073_OG0006376	FALSE	TRUE	LepVor	LGT	Klebsormidium nitens	Streptophyta	Streptophyta	Viridiplantae	Eukaryota	second_sister	0	0.276209	0.573487	0	0	0	0		OG0006376_anc.3_annotated_tree.pdf	123	0	0	0	0	0	0	0	0	0	50S RIBOSOMAL PROTEIN L34	Conserved hypothetical protein (Lin0512_fam)	Tubulin/FtsZ, C-terminal domain		0						conserved hypothetical protein				0.002601	0.000929	0.000112	0.0572	0.0031	0.0729	0.5143	0.0519	0.011	0.005	0.1441	0.0017	0.1944	0.0015	0	1	0	0				Function unknown	Conserved hypothetical protein (Lin0512_fam)
OG0006376	anc.5	LotAmoCCMP2058014606_OG0006376;NorSphBC52008280_OG0006376;BigLonCCMP242015767_OG0006376;BigNatCCMP2755017248_OG0006376;Lot_CCMP622013671_OG0006376;ParGloRCC365011625_OG0006376	TRUE		Reticulofilosa	LGT	Cyanobacteriia	mix	Cyanobacteriia	Cyanobacteria	Bacteria	second_sister	0.605535	0.99671	7.45573	0	3	0	0		OG0006376_anc.5_annotated_tree.pdf	153.5	0	0	0	0	0	0	0	0	0	50S RIBOSOMAL PROTEIN L34	Conserved hypothetical protein (Lin0512_fam)	Tubulin/FtsZ, C-terminal domain		0						conserved hypothetical protein				0.001652	0.0014355	0.0310185	0.1227	0.00605	0.1079	0.01205	0.108	0.00765	0.0024	0.27595	0.00065	0.01695	0.0114	0	1	0	0				Function unknown	Conserved hypothetical protein (Lin0512_fam)
OG0006381	anc.1	MatSpe027973_OG0006381;MatSpe036217_OG0006381	FALSE	TRUE	MatSpe	LGT	mix	mix	ND	ND	ND	second_sister	0.091279	3.6615	3.51763	1	0	0	0.00812348		OG0006381_anc.1_annotated_tree.pdf	653.5	22.5	0	0	5	0	0	5.5	0	0	FAMILY NOT NAMED;PROTEASE DO-LIKE 9	Trypsin-like peptidase domain;PDZ domain	G3DSA:2.30.42.10;G3DSA:2.30.42.50;Trypsin-like serine proteases	PDZ domain-like;Trypsin-like serine proteases	0	PDZ domain profile	Domain present in PSD-95, Dlg, and ZO-1/2.	PDZ domain of trypsin-like serine proteases, such as DegP/HtrA, which are oli...		PROTEASES2C					0.0010695	0.0001885	0.0220135	0.11425	0.1385	0.50455	0.0118	0.04385	0.03105	0.0039	0.07335	0.00345	0.0066	0.1829	0	1	0	0		COG0265 Trypsin-like serine proteases, typically periplasmic, contain C-terminal PDZ domain;no_consensus_NOG;COG0265 Trypsin-like serine proteases, typically periplasmic, contain C-terminal PDZ domain;COG0265 Trypsin-like serine proteases, typically periplasmic, contain C-terminal PDZ domain;COG0265 Trypsin-like serine proteases, typically periplasmic, contain C-terminal PDZ domain;COG0265 Trypsin-like serine proteases, typically periplasmic, contain C-terminal PDZ domain;COG0265 Trypsin-like serine proteases, typically periplasmic, contain C-terminal PDZ domain		Post-translational modification, protein turnover, and chaperones	protease
OG0006395	anc.2	Gym_CCMP2014004655_OG0006395	FALSE	TRUE	Gym_CCMP2014	LGT	Proteobacteria	Eukaryota	Proteobacteria	Proteobacteria	Bacteria	second_sister	0	1.57027	3.12451	0	0	0	0.00332502		OG0006395_anc.2_annotated_tree.pdf	211	0	0	0	0	0	0	0	0	0	ACTIVATOR OF C KINASE PROTEIN 1-RELATED;PTHR43628:SF9	Sel1 repeat	Tetratricopeptide repeat domain	HCP-like	0		Sel1-like repeats.								0.000166	0.000137	0.00053	0.1155	0.0049	0.3422	0.0236	0.0528	0.0143	0.0069	0.0962	0.0006	0.0258	0.4328	0	1	0	0				Cell wall/membrane/envelope biogenesis;Post-translational modification, protein turnover, and chaperones;Signal transduction mechanisms	sel-1 suppressor of lin-12-like 3 (C. elegans)
OG0006398	anc.3	PauChr017949_OG0006398	FALSE	TRUE	PauChr	LGT	Trifolium subterraneum	Pentapetalae	Pentapetalae	Viridiplantae	Eukaryota	second_sister	0	1.20859	3.06164	0	0	0	0		OG0006398_anc.3_annotated_tree.pdf	257	25	0	11	0	10	0	0	0	0					0										0.001101	8e-06	2.6e-05	0.0594	0.358	0.4637	0.0114	0.0286	0.0285	0.0105	0.0033	0.0075	0.0118	0.0767	0	1	0	0				Amino acid transport and metabolism	Telomeric single stranded DNA binding POT1/CDC13		GO:0000228;GO:0000723;GO:0000781;GO:0000782;GO:0000783;GO:0000784;GO:0003674;GO:0003676;GO:0003677;GO:0003697;GO:0004857;GO:0005488;GO:0005575;GO:0005622;GO:0005623;GO:0005634;GO:0005654;GO:0005694;GO:0006139;GO:0006259;GO:0006278;GO:0006725;GO:0006807;GO:0006996;GO:0007004;GO:0008150;GO:0008152;GO:0009058;GO:0009059;GO:0009889;GO:0009890;GO:0009892;GO:0009987;GO:0010521;GO:0010556;GO:0010558;GO:0010605;GO:0010833;GO:0016043;GO:0016233;GO:0018130;GO:0019219;GO:0019222;GO:0019438;GO:0030234;GO:0031323;GO:0031324;GO:0031326;GO:0031327;GO:0031974;GO:0031981;GO:0032200;GO:0032204;GO:0032210;GO:0032991;GO:0032993;GO:0033043;GO:0033044;GO:0034641;GO:0034645;GO:0034654;GO:0042162;GO:0042592;GO:0043047;GO:0043086;GO:0043170;GO:0043226;GO:0043227;GO:0043228;GO:0043229;GO:0043231;GO:0043232;GO:0043233;GO:0043565;GO:0044092;GO:0044237;GO:0044238;GO:0044249;GO:0044260;GO:0044271;GO:0044422;GO:0044424;GO:0044427;GO:0044428;GO:0044446;GO:0044454;GO:0044464;GO:0045934;GO:0046483;GO:0048519;GO:0048523;GO:0050789;GO:0050790;GO:0050794;GO:0051052;GO:0051053;GO:0051128;GO:0051171;GO:0051172;GO:0051276;GO:0051338;GO:0051348;GO:0051972;GO:0051974;GO:0060249;GO:0060255;GO:0065007;GO:0065008;GO:0065009;GO:0070013;GO:0071704;GO:0071840;GO:0071897;GO:0080090;GO:0090304;GO:0097159;GO:0098505;GO:0098687;GO:0098772;GO:0098847;GO:1901360;GO:1901362;GO:1901363;GO:1901576;GO:1904356;GO:2000112;GO:2000113;GO:2000278;GO:2000279		ko:K11109		M00424			ko00000;ko00002;ko03032
OG0006401	anc.1	MikMac003675_OG0006401	FALSE	TRUE	MikMac	LGT	Crassostrea gigas	Crassostrea	Crassostrea	Opisthokonta	Eukaryota	second_sister	0	0.243084	0.2519	0	0	0	0		OG0006401_anc.1_annotated_tree.pdf	202	0	0	0	0	0	0	0	0	0	CAMP-BINDING PROTEIN 1-RELATED;CAMP-BINDING PROTEIN 1-RELATED		sav2460 like domains		0			Uncharacterized proteins involved in stress response, similar to tellurium resistance terD							0.116614	0.15933	2.3e-05	0.2148	0.0247	0.0779	0.3913	0.0515	0.0172	0.2134	0.001	0.0187	0.1816	0.0228	0	1	0	0	sp|P18781|TERD_ALCSP Tellurium resistance protein TerD			Post-translational modification, protein turnover, and chaperones	TerD domain
OG0006417	anc.2	PlaBraE3004986_OG0006417;LepVor002818_OG0006417	TRUE		Endomyxa3	LGT	Chlamydomonas eustigma	Viridiplantae	Viridiplantae	Viridiplantae	Eukaryota	second_sister	1.36354	2.00113	2.67829	0	1	0.333333	0		OG0006417_anc.2_annotated_tree.pdf	290	32	0	0	0	0	0	0	0	18	UNCHARACTERIZED	Uncharacterised conserved protein	Cyclic phosphodiesterase		0										0.001377	8e-06	4.2e-05	0.11345	0.62515	0.3187	0.00235	0.00705	0.01745	0.00225	0.00245	0.00455	0.0049	0.01515	0	1	0	0						USB1	GO:0000175;GO:0002376;GO:0002520;GO:0002521;GO:0002573;GO:0003674;GO:0003824;GO:0004518;GO:0004527;GO:0004532;GO:0004540;GO:0005488;GO:0005515;GO:0005575;GO:0005576;GO:0005622;GO:0005623;GO:0005634;GO:0006139;GO:0006396;GO:0006725;GO:0006807;GO:0007275;GO:0008150;GO:0008152;GO:0008380;GO:0008408;GO:0009987;GO:0010467;GO:0010468;GO:0016070;GO:0016073;GO:0016180;GO:0016787;GO:0016788;GO:0016796;GO:0016896;GO:0019219;GO:0019222;GO:0030097;GO:0030099;GO:0030154;GO:0030223;GO:0030851;GO:0031123;GO:0031323;GO:0032501;GO:0032502;GO:0034470;GO:0034472;GO:0034477;GO:0034641;GO:0034660;GO:0043170;GO:0043226;GO:0043227;GO:0043229;GO:0043231;GO:0043484;GO:0043628;GO:0044237;GO:0044238;GO:0044421;GO:0044424;GO:0044464;GO:0045171;GO:0046483;GO:0048513;GO:0048534;GO:0048731;GO:0048856;GO:0048869;GO:0050789;GO:0050794;GO:0051171;GO:0051252;GO:0060255;GO:0065007;GO:0071704;GO:0080090;GO:0090304;GO:0090305;GO:0090501;GO:0090503;GO:0140098;GO:1901360
OG0006428	anc.1	LepVor064356_OG0006428	FALSE	TRUE	LepVor	LGT	Malvaceae	Malvaceae	Malvaceae	Viridiplantae	Eukaryota	second_sister	0	0.708485	0.701397	0	0	0	0.000448229		OG0006428_anc.1_annotated_tree.pdf	187	0	0	0	0	0	0	0	0	0	PROTEIN PHOSPHATASE 2C;PROTEIN PHOSPHATASE 2C 29	Protein phosphatase 2C	PPM-type phosphatase domain	PP2C-like	0	PPM-type phosphatase domain profile									0.001387	6e-06	4e-06	0.1685	0.1619	0.1937	0.2611	0.1272	0.1034	0.0129	0.0304	0.0171	0.073	0.0193	0	1	0	0				Signal transduction mechanisms	phosphatase		GO:0005575;GO:0005623;GO:0005886;GO:0007275;GO:0008150;GO:0016020;GO:0032501;GO:0032502;GO:0044464;GO:0048366;GO:0048367;GO:0048731;GO:0048827;GO:0048856;GO:0071944;GO:0099402	[Pyruvate dehydrogenase (acetyl-transferring)]-phosphatase	ko:K01102					ko00000;ko01000;ko01009
OG0006433	anc.2	GutVulBF0784003423_OG0006433;MatSpe019300_OG0006433	TRUE		Monadofilosa	LGT	mix	mix	ND	ND	ND	second_sister	2.17232	3.10582	2.56862	0	3	0	0		OG0006433_anc.2_annotated_tree.pdf	296.5	0	0	0	0	0	0	0	0	0		NAD dependent epimerase/dehydratase family		NAD(P)-binding Rossmann-fold domains	0										0.002919	0.0031715	0.0013075	0.0793	0.2272	0.5976	0.0059	0.06405	0.011	0.0153	0.0235	0.0089	0.01255	0.034	0	1	0	0				Carbohydrate transport and metabolism;Cell wall/membrane/envelope biogenesis	NAD dependent epimerase/dehydratase family
OG0006438	anc.1	MatSpe036902_OG0006438	FALSE	TRUE	MatSpe	LGT	Opisthokonta	Opisthokonta	Opisthokonta	Opisthokonta	Eukaryota	second_sister	0	3.9089	5.04197	0	0	0	0		OG0006438_anc.1_annotated_tree.pdf	620	287	0	0	0	51	0	0	22	28	SORTING NEXIN	PX domain;Sorting nexin C terminal	Phox-like domain	PX domain	21	PX domain profile	PhoX homologous domain, present in p47phox and p40phox.	The Phox Homology domain, a phosphoinositide binding module							0.001463	3.3e-05	3e-06	0.3372	0.1394	0.3815	0.0016	0.0227	0.1117	0.019	0.2108	0.0605	0.0356	0.0174	0	1	0	0				Intracellular trafficking, secretion, and vesicular transport	Sorting nexin C terminal	TRM8	GO:0000001;GO:0000322;GO:0000323;GO:0000324;GO:0003674;GO:0005488;GO:0005543;GO:0005575;GO:0005622;GO:0005623;GO:0005737;GO:0005773;GO:0006996;GO:0006997;GO:0007005;GO:0008150;GO:0008289;GO:0009987;GO:0016020;GO:0016021;GO:0016043;GO:0022406;GO:0031224;GO:0032266;GO:0035091;GO:0043167;GO:0043168;GO:0043226;GO:0043227;GO:0043229;GO:0043231;GO:0044232;GO:0044422;GO:0044424;GO:0044425;GO:0044444;GO:0044464;GO:0048308;GO:0048310;GO:0048311;GO:0051179;GO:0051235;GO:0051640;GO:0051641;GO:0051643;GO:0051646;GO:0051651;GO:0051657;GO:0051685;GO:0065007;GO:0065008;GO:0071561;GO:0071840;GO:0071944;GO:0098853;GO:0140056;GO:1901981;GO:1990849;GO:1990854		ko:K17887					ko00000;ko03029
OG0006438	anc.2	LapGus074708_OG0006438	FALSE	TRUE	LapGus	LGT	Eumetazoa	Eumetazoa	Eumetazoa	Opisthokonta	Eukaryota	second_sister	0	0.554339	1.04581	0	0	0	0		OG0006438_anc.2_annotated_tree.pdf	482	142	0	0	0	52	0	0	0	14	SORTING NEXIN	PX domain;Sorting nexin C terminal	Phox-like domain	PX domain	0	PX domain profile	PhoX homologous domain, present in p47phox and p40phox.	The Phox Homology domain, a phosphoinositide binding module							0.002338	4.6e-05	3.5e-05	0.1064	0.3269	0.5806	0.0035	0.0044	0.0263	0.0066	0.0051	0.013	0.0071	0.0264	0	1	0	0				Intracellular trafficking, secretion, and vesicular transport	Sorting nexin C terminal	TRM8	GO:0000001;GO:0000322;GO:0000323;GO:0000324;GO:0003674;GO:0005488;GO:0005543;GO:0005575;GO:0005622;GO:0005623;GO:0005737;GO:0005773;GO:0006996;GO:0006997;GO:0007005;GO:0008150;GO:0008289;GO:0009987;GO:0016020;GO:0016021;GO:0016043;GO:0022406;GO:0031224;GO:0032266;GO:0035091;GO:0043167;GO:0043168;GO:0043226;GO:0043227;GO:0043229;GO:0043231;GO:0044232;GO:0044422;GO:0044424;GO:0044425;GO:0044444;GO:0044464;GO:0048308;GO:0048310;GO:0048311;GO:0051179;GO:0051235;GO:0051640;GO:0051641;GO:0051643;GO:0051646;GO:0051651;GO:0051657;GO:0051685;GO:0065007;GO:0065008;GO:0071561;GO:0071840;GO:0071944;GO:0098853;GO:0140056;GO:1901981;GO:1990849;GO:1990854		ko:K17887					ko00000;ko03029
OG0006443	anc.2	LepVor002865_OG0006443;LepVor051714_OG0006443;LepVor051716_OG0006443	FALSE	TRUE	LepVor	LGT	Streptophyta	Viridiplantae	Viridiplantae	Viridiplantae	Eukaryota	second_sister	0.465818	1.00859	0.857214	2	0	0	0		OG0006443_anc.2_annotated_tree.pdf	195	0	0	0	0	0	0	0	0	0		NUDIX domain	Nucleoside Triphosphate Pyrophosphohydrolase	Nudix	0										0.000846	4.5e-05	4.3e-05	0.2033	0.2855	0.2254	0.0574	0.1016	0.066	0.0211	0.0195	0.0217	0.0267	0.0078	0	1	0	0
OG0006450	anc.1	BigNatCCMP2755009138_OG0006450;ChlRep005080_OG0006450;LotGloLEX01004006_OG0006450;LotGloLEX01008401_OG0006450	TRUE		Reticulofilosa	LGT	Bacteria	Bacteria	Bacteria	Bacteria	Bacteria	second_sister	0.508585	1.2241	0.930672	1	4	0	0		OG0006450_anc.1_annotated_tree.pdf	479.5	0	0	0	0	0	0	0	0	0		ATP-grasp domain	ATP-grasp fold, A domain;ATP-grasp fold, B domain;G3DSA:3.40.50.20	Glutathione synthetase ATP-binding domain-like	0										0.000782	0.0001155	0.0004115	0.982	0.0029	0.00075	0.0002	0.0111	0.363	0.49985	0.00745	0.03685	0.01425	0.0062	0	2	1	1
OG0006450	anc.2	Gym_CCMP2014000592_OG0006450	FALSE	TRUE	Gym_CCMP2014	LGT	Cyanobacteriales	Cyanobacteriia	Cyanobacteriia	Cyanobacteria	Bacteria	second_sister	0	0.758727	0.815111	0	0	0	0		OG0006450_anc.2_annotated_tree.pdf	476	0	0	0	0	0	0	0	0	0			ATP-grasp fold, A domain;ATP-grasp fold, B domain;G3DSA:3.40.50.20	Glutathione synthetase ATP-binding domain-like	0										0.003885	0.028839	0.001714	0.9931	0	0	0	0.0032	0.2254	0.1907	0.0018	0.569	0.0097	0.0002	0	2	1	1
OG0006458	anc.6	LepVor045677_OG0006458	FALSE	TRUE	LepVor	LGT	Chara braunii	Streptophytina	Streptophytina	Viridiplantae	Eukaryota	second_sister	0	0.58838	0.866163	0	0	0	0		OG0006458_anc.6_annotated_tree.pdf	207	0	0	0	0	0	0	0	0	0	ORMDL PROTEINS;PTHR12665:SF18	ORMDL family			0									Endoplasmic reticulum protein, Orm1 type	0.005424	1.6e-05	4.3e-05	0.9586	0.0011	0.0001	0.0001	0.0041	0.2162	0.5139	0.0004	0.1832	0.0796	0.0013	0	5	4	4				Function unknown	ORMDL family
OG0006458	anc.9	AurSolAF21016752_OG0006458	FALSE	TRUE	AurSolAF21	LGT	Nematostella vectensis	Eumetazoa	Eumetazoa	Opisthokonta	Eukaryota	second_sister	0	0.946401	1.27622	0	0	0	0		OG0006458_anc.9_annotated_tree.pdf	158	0	0	0	0	0	0	0	0	0	ORMDL PROTEINS;ORM1-LIKE PROTEIN 3	ORMDL family			0										0.0023	3.7e-05	2.6e-05	0.9819	0.0002	0.0001	0.0001	0.0021	0.026	0.822	0.0001	0.1338	0.0153	0.0004	0	5	4	3				Function unknown	negative regulation of ceramide biosynthetic process	ORMDL2	GO:0002178;GO:0005575;GO:0005622;GO:0005623;GO:0005737;GO:0005783;GO:0005789;GO:0006629;GO:0006643;GO:0006665;GO:0006672;GO:0006807;GO:0008150;GO:0008152;GO:0009889;GO:0009890;GO:0009892;GO:0009987;GO:0010556;GO:0012505;GO:0016020;GO:0017059;GO:0019216;GO:0019222;GO:0019725;GO:0031211;GO:0031323;GO:0031324;GO:0031326;GO:0031327;GO:0031984;GO:0032991;GO:0034248;GO:0034249;GO:0034641;GO:0035339;GO:0042175;GO:0042592;GO:0043226;GO:0043227;GO:0043229;GO:0043231;GO:0043603;GO:0044087;GO:0044237;GO:0044238;GO:0044255;GO:0044422;GO:0044424;GO:0044425;GO:0044432;GO:0044444;GO:0044446;GO:0044464;GO:0045833;GO:0046890;GO:0048519;GO:0048523;GO:0048878;GO:0050789;GO:0050794;GO:0051055;GO:0051171;GO:0051172;GO:0055082;GO:0055088;GO:0060255;GO:0065007;GO:0065008;GO:0071704;GO:0080090;GO:0090153;GO:0090155;GO:0090156;GO:0098796;GO:0098827;GO:1900060;GO:1901564;GO:1902494;GO:1905038;GO:1905961;GO:1990234;GO:2000303
OG0006467	anc.1	LapGus074905_OG0006467;LapGus074895_OG0006467;LapGus074891_OG0006467;LapGus074892_OG0006467	FALSE	TRUE	LapGus	LGT	Opisthokonta	mix	Opisthokonta	Opisthokonta	Eukaryota	second_sister	0.033811	3.77779	5.16669	3	0	0	0		OG0006467_anc.1_annotated_tree.pdf	158.5	0	0	0	0	0	0	0	0	0	INNER MEMBRANE TRANSPORT PROTEIN YAJR;MFS DOMAIN-CONTAINING PROTEIN	Major Facilitator Superfamily	MFS general substrate transporter like domains	MFS general substrate transporter	0										0.011175	0.001006	0.000279	0.77365	0.00085	0.00035	0.0007	0.00655	0.15465	0.25675	0.0004	0.25415	0.2574	0.00215	0	5.5	4	3.5				Function unknown	Major Facilitator Superfamily				ko:K12307	ko04142;map04142				ko00000;ko00001;ko02000	2.A.1
OG0006474	anc.7	AurSolAF21019646_OG0006474	FALSE	TRUE	AurSolAF21	LGT	Dendronephthya gigantea	Opisthokonta	Opisthokonta	Opisthokonta	Eukaryota	second_sister	0	0.247546	1.02716	0	0	0	0		OG0006474_anc.7_annotated_tree.pdf	271	0	0	0	0	0	0	0	0	0	VACUOLAR PROTEIN SORTING 26 RELATED;VACUOLAR PROTEIN SORTING-ASSOCIATED PROTEIN 26C	Vacuolar protein sorting-associated protein 26	G3DSA:2.60.40.640		0										0.002652	0.001867	0.002673	0.0582	0.1239	0.6077	0.0282	0.0541	0.0063	0.029	0.0658	0.0077	0.056	0.0212	0	1	0	0				Cell cycle control, cell division, chromosome partitioning;Signal transduction mechanisms	protein transporter activity	DSCR3	GO:0003674;GO:0005215;GO:0005575;GO:0005622;GO:0005623;GO:0005737;GO:0005768;GO:0006810;GO:0006886;GO:0008104;GO:0008150;GO:0008565;GO:0012505;GO:0015031;GO:0015833;GO:0016020;GO:0016192;GO:0016197;GO:0016482;GO:0030904;GO:0030906;GO:0031410;GO:0031982;GO:0032991;GO:0033036;GO:0034613;GO:0042147;GO:0042886;GO:0043226;GO:0043227;GO:0043229;GO:0044424;GO:0044425;GO:0044444;GO:0044464;GO:0045184;GO:0046907;GO:0051179;GO:0051234;GO:0051641;GO:0051649;GO:0070727;GO:0071702;GO:0071705;GO:0097708;GO:0098796
OG0006475	anc.2	AmmSpe002434_OG0006475	FALSE	TRUE	AmmSpe	LGT	Opisthokonta	Opisthokonta	Opisthokonta	Opisthokonta	Eukaryota	second_sister	0	2.56363	3.18049	0	0	0	0.000341064		OG0006475_anc.2_annotated_tree.pdf	1432	414	0	0	0	0	103	64	35	51	CHROMOSOME TRANSMISSION FIDELITY FACTOR 18;ATPASE FAMILY AAA DOMAIN-CONTAINING PROTEIN 5	ATPase family associated with various cellular activities (AAA)	P-loop containing nucleotide triphosphate hydrolases	P-loop containing nucleoside triphosphate hydrolases	29		ATPases associated with a variety of cellular activities	The AAA+ (ATPases Associated with a wide variety of cellular Activities) supe...							0.001923	5e-06	2e-06	0.1733	0.9981	0.001	0.0001	0.0001	0.0005	0.0001	0	0.0001	0	0	0	1	0	0		no_consensus_NOG;respiratory chain complex III assembly;DNA clamp loader activity;DNA clamp loader activity;DNA clamp loader activity;DNA clamp loader activity;DNA clamp loader activity;DNA replication;DNA clamp loader activity		Replication, recombination and repair	DNA clamp loader activity
OG0006480	anc.8	Gym_CCMP2014008578_OG0006480;Lot_CCMP622001100_OG0006480;LotGloLEX01001159_OG0006480;LotGloLEX01001223_OG0006480;ChlRep002259_OG0006480;ChlRep012412_OG0006480;LotAmoCCMP2058016343_OG0006480;BigNatCCMP2755010964_OG0006480;AurSolAF21011551_OG0006480	TRUE		Cercozoa1	LGT	mix	mix	ND	ND	ND	second_sister	1.63529	3.60576	1.75879	3	9	0	0		OG0006480_anc.8_annotated_tree.pdf	483	0	0	0	0	0	0	0	0	0	ALIPHATIC SULFONATES-BINDING PROTEIN-RELATED;ALIPHATIC SULFONATES-BINDING PROTEIN-RELATED		Periplasmic binding protein-like II		0										0.001262	0.000253	0.000208	0.1378	0.0284	0.3555	0.044	0.0571	0.0164	0.037	0.0422	0.0006	0.0185	0.346	0	1	0	0
OG0006481	anc.1	AurSolAF21019633_OG0006481	FALSE	TRUE	AurSolAF21	LGT	Chytridiomycetes	Opisthokonta	Opisthokonta	Opisthokonta	Eukaryota	second_sister	0	2.91078	3.63056	0	0	0	0		OG0006481_anc.1_annotated_tree.pdf	781	46	0	0	0	0	0	0	29	0	BOMB/KIRA PROTEINS;PROTEIN KIBRA	WW domain	G3DSA:2.20.70.10	WW domain	182	WW/rsp5/WWP domain profile	Domain with 2 conserved Trp (W) residues	Two conserved tryptophans domain; also known as the WWP or rsp5 domain; aroun...	WW/rsp5/WWP domain signature						0.001906	0.000117	0.000784	0.0363	0.1148	0.8053	0.0002	0.0007	0.0168	0.0016	0.0028	0.0322	0.0249	0.0006	0	1	0	0				Post-translational modification, protein turnover, and chaperones	protein-containing complex scaffold activity				ko:K02374;ko:K05631;ko:K06112;ko:K16685;ko:K16687;ko:K17261	ko04015;ko04210;ko04390;ko04391;ko04392;ko04530;ko05165;map04015;map04210;map04390;map04391;map04392;map04530;map05165	M00683			ko00000;ko00001;ko00002;ko01009;ko04131;ko04147;ko04516
OG0006485	anc.3	PauChr009384_OG0006485	FALSE	TRUE	PauChr	LGT	Bacteria	Bacteria	Bacteria	Bacteria	Bacteria	second_sister	0	1.45403	1.41865	0	0	0	0		OG0006485_anc.3_annotated_tree.pdf	453	45	0	0	0	0	0	0	20	0	PHOSPHATIDATE PHOSPHATASE APP1	Uncharacterized conserved protein (DUF2183)			0										0.000771	4.6e-05	0.000128	0.1321	0.2144	0.4406	0.0467	0.0207	0.0761	0.0367	0.0157	0.0468	0.0723	0.0302	0	1	0	0				Function unknown	phosphatidate phosphatase activity		GO:0003674;GO:0003824;GO:0005575;GO:0005622;GO:0005623;GO:0005737;GO:0005856;GO:0005938;GO:0006629;GO:0006793;GO:0006796;GO:0006996;GO:0007010;GO:0008150;GO:0008152;GO:0008195;GO:0009987;GO:0015629;GO:0016043;GO:0016311;GO:0016787;GO:0016788;GO:0016791;GO:0030029;GO:0030036;GO:0030479;GO:0030863;GO:0030864;GO:0042578;GO:0043226;GO:0043228;GO:0043229;GO:0043232;GO:0044237;GO:0044238;GO:0044255;GO:0044422;GO:0044424;GO:0044430;GO:0044444;GO:0044446;GO:0044448;GO:0044464;GO:0061645;GO:0071704;GO:0071840;GO:0071944;GO:0099568
OG0006499	anc.2	LepVor046775_OG0006499	FALSE	TRUE	LepVor	LGT	Streptophyta	Viridiplantae	Viridiplantae	Viridiplantae	Eukaryota	second_sister	0	0.839709	1.83511	0	0	0	0		OG0006499_anc.2_annotated_tree.pdf	286	34	0	0	0	18	0	0	0	0	FAMILY NOT NAMED;PSBP DOMAIN-CONTAINING PROTEIN 7, CHLOROPLASTIC	PsbP		Mog1p/PsbP-like	0										0.007778	0.025953	0.338825	0.8969	0.0004	0.0011	0.0003	0.4054	0.0009	0.0005	0.5828	0.0001	0.0001	0.0084	0	1	0	0				Function unknown	PsbP domain-containing protein 7 chloroplastic		GO:0005575;GO:0005622;GO:0005623;GO:0005737;GO:0009507;GO:0009536;GO:0009579;GO:0031977;GO:0043226;GO:0043227;GO:0043229;GO:0043231;GO:0044424;GO:0044436;GO:0044444;GO:0044464
OG0006509	anc.1	LapGus102669_OG0006509	FALSE	TRUE	LapGus	LGT	Bodo saltans	prokaryotes	ND	ND	ND	second_sister	0	0.0724326	2.98294	0	0	0	0.00802139		OG0006509_anc.1_annotated_tree.pdf	114	0	0	0	0	0	0	0	0	0		Fic/DOC family	Fido-like domain	Fic-like	0	Fido domain profile									0.004978	0.004353	0.162794	0.6958	0.036	0.0727	0.0746	0.6007	0.0162	0.0922	0.0013	0.0473	0.0103	0.0489	0	3	2	0				Function unknown	Fic/DOC family
OG0006510	anc.4	MatSpe033917_OG0006510;MatSpe026255_OG0006510;MatSpe028382_OG0006510;MatSpe045318_OG0006510	FALSE	TRUE	MatSpe	LGT	mix	mix	ND	ND	ND	second_sister	2.5e-06	2.43974	3.29548	3	0	0	0		OG0006510_anc.4_annotated_tree.pdf	402	0	0	0	0	0	0	0	0	0	METHYLTRANSFERASE TYPE 11	Methyltransferase domain	Vaccinia Virus protein VP39	S-adenosyl-L-methionine-dependent methyltransferases	0			S-adenosylmethionine-dependent methyltransferases (SAM or AdoMet-MTase), clas...							0.464988	0.570913	0.005183	0.796	0.00505	0.03195	0.04425	0.5516	0.0882	0.0809	0.046	0.01375	0.005	0.0388	0.5	3	0.5	0				Secondary metabolites biosynthesis, transport, and catabolism	sterol 24-C-methyltransferase activity
OG0006510	anc.5	LapGus050223_OG0006510	FALSE	TRUE	LapGus	LGT	Streptosporangiaceae	Streptosporangiaceae	Streptosporangiaceae	Actinobacteriota	Bacteria	second_sister	0	1.11787	1.51484	0	0	0	0		OG0006510_anc.5_annotated_tree.pdf	115	0	0	0	0	0	0	0	0	0		Methyltransferase small domain	Vaccinia Virus protein VP39	S-adenosyl-L-methionine-dependent methyltransferases	0			S-adenosylmethionine-dependent methyltransferases (SAM or AdoMet-MTase), clas...							0.002133	0.000386	0.013551	0.2574	0.0466	0.1314	0.0592	0.7115	0.0125	0.0031	0.0064	0.0021	0.0043	0.023	0	1	0	0		no_consensus_NOG		Lipid transport and metabolism	O-methyltransferase
OG0006531	anc.4	LotAmoCCMP2058007096_OG0006531;LotAmoCCMP2058004480_OG0006531;LotAmoCCMP2058011472_OG0006531	FALSE	TRUE	LotAmoCCMP2058	LGT	Pancrustacea	Metazoa	Metazoa	Opisthokonta	Eukaryota	second_sister	2e-06	2.505	2.99338	2	0	0	0		OG0006531_anc.4_annotated_tree.pdf	472	0	0	0	0	0	0	0	0	0					0										0.000993	0.000215	0.000311	0.0235	0.0645	0.7556	0.0213	0.0053	0.0166	0.0183	0.0074	0.0074	0.064	0.0114	0	1	0	0
OG0006552	anc.3	MatSpe015747_OG0006552	FALSE	TRUE	MatSpe	LGT	Xylaria flabelliformis	Opisthokonta	Opisthokonta	Opisthokonta	Eukaryota	second_sister	0	3.77873	8.99471	0	0	0	0		OG0006552_anc.3_annotated_tree.pdf	890	70	0	0	0	12	0	0	0	0	ANKYRIN REPEAT-CONTAINING	Ankyrin repeats (3 copies)	Ankyrin repeat-containing domain	Ankyrin repeat	0	Ankyrin repeat profile;Ankyrin repeat region circular profile	ankyrin repeats			Ankyrin repeat					0.003757	1.8e-05	8e-06	0.0435	0.4652	0.5042	0.001	0.0012	0.0174	0.0004	0.0036	0.0009	0.0006	0.0056	0	1	0	0		no_consensus_NOG;no_consensus_NOG;no_consensus_NOG;no_consensus_NOG;no_consensus_NOG;no_consensus_NOG;ankyrin repeat;no_consensus_NOG;no_consensus_NOG;ankyrin repeat;no_consensus_NOG;no_consensus_NOG;no_consensus_NOG;no_consensus_NOG;no_consensus_NOG;no_consensus_NOG;no_consensus_NOG;no_consensus_NOG;no_consensus_NOG		Cell wall/membrane/envelope biogenesis;Signal transduction mechanisms	Ankyrin repeat
OG0006559	anc.1	MatSpe003581_OG0006559;MatSpe031878_OG0006559	FALSE	TRUE	MatSpe	LGT	Mamiellales	mix	Mamiellales	Viridiplantae	Eukaryota	second_sister	0.00797356	1.63618	3.9168	1	0	0	0		OG0006559_anc.1_annotated_tree.pdf	330	19.5	0	0	0	0	0	0	0	0				YVTN repeat-like/Quinoprotein amine dehydrogenase	0										0.0017705	0.00089	8.65e-05	0.0774	0.30595	0.466	0.08865	0.0369	0.01915	0.01245	0.02495	0.0098	0.02975	0.0064	0	1	0	0
OG0006563	anc.5	Lot_CCMP622010590_OG0006563	FALSE	TRUE	Lot_CCMP622	LGT	Flavobacteriaceae	mix	Flavobacteriaceae	Bacteroidota	Bacteria	second_sister	0	3.17188	3.30733	0	0	0	0.00125235		OG0006563_anc.5_annotated_tree.pdf	473	0	0	0	0	0	0	0	0	0	SPONDIN;SPONDIN-1	Spondin_N	F-spondin domain		0	Spondin domain profile									0.004986	0.000279	0.001564	0.1156	0.1986	0.3862	0.0605	0.0287	0.0511	0.0099	0.0274	0.006	0.0249	0.2066	0	1	0	0				Extracellular structures	Reeler domain	SPON1	GO:0000902;GO:0000904;GO:0005575;GO:0005576;GO:0005604;GO:0005622;GO:0005623;GO:0005737;GO:0005783;GO:0005788;GO:0006928;GO:0006935;GO:0007155;GO:0007275;GO:0007399;GO:0007409;GO:0007411;GO:0007413;GO:0007517;GO:0008037;GO:0008038;GO:0008045;GO:0008150;GO:0009605;GO:0009653;GO:0009987;GO:0012505;GO:0016043;GO:0016203;GO:0022008;GO:0022610;GO:0030016;GO:0030017;GO:0030030;GO:0030154;GO:0030182;GO:0031012;GO:0031175;GO:0031430;GO:0031672;GO:0031974;GO:0032501;GO:0032502;GO:0032989;GO:0032990;GO:0033563;GO:0033627;GO:0040011;GO:0042221;GO:0042330;GO:0043226;GO:0043227;GO:0043228;GO:0043229;GO:0043231;GO:0043232;GO:0043233;GO:0043292;GO:0044421;GO:0044422;GO:0044424;GO:0044432;GO:0044444;GO:0044446;GO:0044449;GO:0044464;GO:0048468;GO:0048513;GO:0048666;GO:0048667;GO:0048699;GO:0048731;GO:0048812;GO:0048856;GO:0048858;GO:0048869;GO:0050896;GO:0055120;GO:0060538;GO:0061061;GO:0061564;GO:0062023;GO:0070013;GO:0071840;GO:0097485;GO:0099080;GO:0099081;GO:0099512;GO:0106030;GO:0120036;GO:0120039
OG0006563	anc.1	PlaBraE3003381_OG0006563;PlaBraE3004941_OG0006563;SpoSub001392_OG0006563	TRUE		Plasmodiophoridae	LGT	Bacteria	Bacteria	Bacteria	Bacteria	Bacteria	second_sister	1.02224	3.84743	3.88944	1	0	0	0.00125235		OG0006563_anc.1_annotated_tree.pdf	230	24	0	0	0	0	0	0	0	0		Spondin_N	F-spondin domain		0	Spondin domain profile									0.004645	0.000194	3e-06	0.1066	0.0768	0.5179	0.0097	0.0268	0.0102	0.0045	0.1443	0.0032	0.0132	0.0427	0	1	0	0				Extracellular structures	Reeler domain	SPON1	GO:0000902;GO:0000904;GO:0005575;GO:0005576;GO:0005604;GO:0005622;GO:0005623;GO:0005737;GO:0005783;GO:0005788;GO:0006928;GO:0006935;GO:0007155;GO:0007275;GO:0007399;GO:0007409;GO:0007411;GO:0007413;GO:0007517;GO:0008037;GO:0008038;GO:0008045;GO:0008150;GO:0009605;GO:0009653;GO:0009987;GO:0012505;GO:0016043;GO:0016203;GO:0022008;GO:0022610;GO:0030016;GO:0030017;GO:0030030;GO:0030154;GO:0030182;GO:0031012;GO:0031175;GO:0031430;GO:0031672;GO:0031974;GO:0032501;GO:0032502;GO:0032989;GO:0032990;GO:0033563;GO:0033627;GO:0040011;GO:0042221;GO:0042330;GO:0043226;GO:0043227;GO:0043228;GO:0043229;GO:0043231;GO:0043232;GO:0043233;GO:0043292;GO:0044421;GO:0044422;GO:0044424;GO:0044432;GO:0044444;GO:0044446;GO:0044449;GO:0044464;GO:0048468;GO:0048513;GO:0048666;GO:0048667;GO:0048699;GO:0048731;GO:0048812;GO:0048856;GO:0048858;GO:0048869;GO:0050896;GO:0055120;GO:0060538;GO:0061061;GO:0061564;GO:0062023;GO:0070013;GO:0071840;GO:0097485;GO:0099080;GO:0099081;GO:0099512;GO:0106030;GO:0120036;GO:0120039
OG0006567	anc.3	MatSpe016847_OG0006567	FALSE	TRUE	MatSpe	LGT	core chlorophytes	core chlorophytes	core chlorophytes	Viridiplantae	Eukaryota	second_sister	0	0.894863	1.3647	0	0	0	0		OG0006567_anc.3_annotated_tree.pdf	256	0	0	0	0	0	0	0	0	0	UPF0565 PROTEIN C2ORF69	Uncharacterised protein family UPF0565			0										0.004379	0.004981	0.00098	0.018	0.1796	0.7313	0.0169	0.0418	0.0048	0.0033	0.0028	0.0044	0.0066	0.0085	0	1	0	0				Function unknown	UPF0565 protein C2orf69 homolog
OG0006573	anc.3	PauChr007047_OG0006573	FALSE	TRUE	PauChr	LGT	mix	mix	ND	ND	ND	second_sister	0	3.81837	0.265821	0	0	0	0.00168634		OG0006573_anc.3_annotated_tree.pdf	510	20	0	0	0	0	0	0	0	12	ARSENIC RESISTANCE PROTEIN ARSH (AFU_ORTHOLOGUE AFUA_5G15030)	NADPH-dependent FMN reductase	G3DSA:3.40.50.360	Flavoproteins	21						arsenical resistance protein ArsH				0.048979	0.07379	0.410172	0.6739	0.0304	0.05	0.0296	0.543	0.0189	0.0787	0.1864	0.0128	0.0082	0.042	0	1	0	0				Function unknown	resistance protein ArsH				ko:K11811					ko00000
OG0006584	anc.2	SorSpe024087_OG0006584	FALSE	TRUE	SorSpe	LGT	Rosaceae	Rosales	Rosales	Viridiplantae	Eukaryota	second_sister	0	3.31607	3.46941	0	0	0	0		OG0006584_anc.2_annotated_tree.pdf	174	0	0	0	0	0	0	0	0	0					0										0.975676	0.999458	7e-06	0.0006	0.0002	0.0058	0.9189	0.0023	0.0003	0.0334	0.0007	0	0.0378	0.0005	1	4	0	0
OG0006591	anc.2	LepVor075550_OG0006591	FALSE	TRUE	LepVor	LGT	Chara braunii	Streptophytina	Streptophytina	Viridiplantae	Eukaryota	second_sister	0	0.676006	2.00761	0	0	0	0		OG0006591_anc.2_annotated_tree.pdf	113	113	0	15	0	30	21	0	0	28	HYALURONIC ACID-BINDING PROTEIN 4;HABP4_PAI-RBP1 DOMAIN-CONTAINING PROTEIN	Hyaluronan / mRNA binding family			0		Hyaluronan / mRNA binding family								0.002303	0	2e-06	0.0686	0.354	0.3776	0.0214	0.0815	0.1242	0.0002	0.024	0.0012	0.0158	0	0	1	0	0				Function unknown	Hyaluronan / mRNA binding family				ko:K13199					ko00000;ko03041
OG0006592	anc.2	GloSpeGF15019244_OG0006592	FALSE	TRUE	GloSpeGF15	LGT	Trebouxiophyceae	Viridiplantae	Viridiplantae	Viridiplantae	Eukaryota	second_sister	0	3.08817	3.72736	0	0	0	0		OG0006592_anc.2_annotated_tree.pdf	124	30	0	0	0	0	0	0	0	0		Complex 1 protein (LYR family)			0										0.000362	7e-05	0.066173	0.1215	0.4206	0.1312	0.001	0.44	0.0016	0.0009	0.0013	0.0008	0.001	0.0016	0	1	0	0				Function unknown	Complex III assembly factor LYRM7	LYRM7	GO:0005575;GO:0005622;GO:0005623;GO:0005737;GO:0005739;GO:0005740;GO:0005759;GO:0006091;GO:0006996;GO:0007005;GO:0008150;GO:0008152;GO:0009987;GO:0015980;GO:0016020;GO:0016043;GO:0017004;GO:0017062;GO:0022607;GO:0031090;GO:0031966;GO:0031967;GO:0031974;GO:0031975;GO:0033108;GO:0034551;GO:0034622;GO:0043226;GO:0043227;GO:0043229;GO:0043231;GO:0043233;GO:0043933;GO:0044085;GO:0044237;GO:0044422;GO:0044424;GO:0044429;GO:0044444;GO:0044446;GO:0044464;GO:0045333;GO:0055114;GO:0065003;GO:0070013;GO:0071840		ko:K18170					ko00000;ko03029
OG0006593	anc.1	LepVor061061_OG0006593	FALSE	TRUE	LepVor	LGT	mix	mix	ND	ND	ND	second_sister	0	1.69033	0.927079	0	0	0	0.00137426		OG0006593_anc.1_annotated_tree.pdf	124	0	0	0	0	0	0	0	0	0	PHOSPHORIBOSYLAMINOIMIDAZOLE CARBOXYLASE-RELATED	AIR carboxylase	G3DSA:3.40.50.7700	N5-CAIR mutase (phosphoribosylaminoimidazole carboxylase, PurE)	0		AIR carboxylase								0.01489	0.056585	0.002084	0.6822	0.0008	0.0561	0.0027	0.1641	0.0182	0.0054	0.2625	0.0003	0.0122	0.4777	0	1	0	2	REFSEQ circadian phase modifier			Function unknown	AIR carboxylase
OG0006593	anc.2	LepVor093119_OG0006593	FALSE	TRUE	LepVor	LGT	Schlesneria	Planctomycetes	Planctomycetes	Planctomycetota	Bacteria	second_sister	0	0.22099	0.881866	0	0	0	0.00137426		OG0006593_anc.2_annotated_tree.pdf	192	0	0	0	0	0	0	0	0	0	PHOSPHORIBOSYLAMINOIMIDAZOLE CARBOXYLASE-RELATED		G3DSA:3.40.50.7700		0										0.001312	0.000148	0.000404	0.0921	0.025	0.5392	0.0697	0.0797	0.0535	0.008	0.0889	0.0079	0.0427	0.0853	0	1	0	0				Function unknown	AIR carboxylase
OG0006604	anc.1	MatSpe005122_OG0006604	FALSE	TRUE	MatSpe	LGT	Sphaeroforma arctica JP610	Opisthokonta	Opisthokonta	Opisthokonta	Eukaryota	second_sister	0	2.59807	2.90653	0	0	0	0		OG0006604_anc.1_annotated_tree.pdf	620	0	0	0	0	0	0	0	0	0	TWEETY-RELATED	Tweety			0										0.999447	0.999979	0	0.986	0	0	0	0	0.9882	0.002	0	0.0005	0.0092	0	1	9	5	5				Inorganic ion transport and metabolism	Tweety homolog	TTYH3	GO:0003674;GO:0005215;GO:0005216;GO:0005229;GO:0005253;GO:0005254;GO:0005575;GO:0005623;GO:0005886;GO:0006810;GO:0006811;GO:0006820;GO:0006821;GO:0008150;GO:0008509;GO:0015075;GO:0015103;GO:0015108;GO:0015267;GO:0015318;GO:0015698;GO:0016020;GO:0016021;GO:0022803;GO:0022836;GO:0022838;GO:0022839;GO:0022857;GO:0031224;GO:0034220;GO:0044425;GO:0044464;GO:0051179;GO:0051234;GO:0055085;GO:0061778;GO:0071944;GO:0098656;GO:0098660;GO:0098661;GO:1902476
OG0006613	anc.3	BigNatCCMP2755003189_OG0006613	TRUE		BigNatCCMP2755	LGT	Phascolarctos cinereus	Metatheria	Metatheria	Opisthokonta	Eukaryota	second_sister	0	2.87343	3.06162	0	0	0	0.00123153	TRUE	OG0006613_anc.3_annotated_tree.pdf	229	0	0	0	0	0	0	0	0	0					0										0.206238	0.020989	0.00048	0.8949	0.0002	0.0002	0.0022	0.0032	0.7639	0.0408	0.0005	0.0288	0.1598	0.0004	0	4	3	4
OG0006620	anc.1	NorSphBC52002049_OG0006620;Gym_CCMP2014011714_OG0006620;LotAmoCCMP2058005079_OG0006620;ParGloRCC365010445_OG0006620;BigLonCCMP242000263_OG0006620;BigNatCCMP2755009692_OG0006620;ChlRep009542_OG0006620;ChlRep010200_OG0006620	TRUE		Reticulofilosa	LGT	Klebsormidium nitens	Viridiplantae	Viridiplantae	Viridiplantae	Eukaryota	second_sister	0.951736	1.11913	1.73869	1	1	0	0.0102302		OG0006620_anc.1_annotated_tree.pdf	284	0	0	0	0	0	0	0	0	0	SIMILAR TO CDNA SEQUENCE BC052040	Protein of unknown function TPD sequence-motif			0										0.002152	0.000122	0.0014775	0.18645	0.11575	0.27135	0.00865	0.25975	0.00525	0.02585	0.01185	0.01165	0.01505	0.019	0	1	0	0				Function unknown	Protein of unknown function TPD sequence-motif	C15orf41
OG0006642	anc.2	LapGus001249_OG0006642;PauChr000149_OG0006642;PauChr020612_OG0006642;LapGus001250_OG0006642;LapGus001248_OG0006642;LapGus001251_OG0006642	TRUE		Cercozoa	LGT	mix	mix	ND	ND	ND	second_sister	1.81616	2.99829	2.04203	4	5	0	0.00521739		OG0006642_anc.2_annotated_tree.pdf	202.5	0	0	0	0	0	0	0	0	0	E3 UBIQUITIN-PROTEIN LIGASE		Tetratricopeptide repeat domain	TPR-like	0										0.002981	0.006567	0.010252	0.39325	0.02015	0.11555	0.0289	0.52485	0.008	0.02205	0.00165	0.0077	0.00945	0.0854	0	1	0	0	REFSEQ hypothetical protein
OG0006654	anc.2	LepVor081314_OG0006654	FALSE	TRUE	LepVor	LGT	UBA966	Proteobacteria	Proteobacteria	Proteobacteria	Bacteria	second_sister	0	1.74361	2.30373	0	0	0	0		OG0006654_anc.2_annotated_tree.pdf	150	0	0	0	0	0	0	0	0	0	IONOTROPIC GLUTAMATE RECEPTOR;GLUTAMATE RECEPTOR 3.6	Bacterial extracellular solute-binding proteins, family 3	Periplasmic binding protein-like II	Periplasmic binding protein-like II	0										0.00221	0.016057	0.011497	0.7976	0.0058	0.0114	0.0343	0.1005	0.278	0.2188	0.0315	0.0811	0.2089	0.0297	0	2	1	1				Amino acid transport and metabolism;Inorganic ion transport and metabolism;Signal transduction mechanisms	Glutamate-gated receptor that probably acts as non- selective cation channel				ko:K05387					ko00000;ko04040	1.A.10.1.10;1.A.10.1.18;1.A.10.1.7
OG0006672	anc.1	RetFil021169_OG0006672	FALSE	TRUE	RetFil	LGT	mix	mix	ND	ND	ND	second_sister	0	2.92578	2.68554	0	0	0	0		OG0006672_anc.1_annotated_tree.pdf	158	0	0	0	0	0	0	0	0	0		Aldo/keto reductase family	NADP-dependent oxidoreductase domain	NAD(P)-linked oxidoreductase	0										0.000361	0.000213	0.000411	0.1369	0.3309	0.364	0.0076	0.0288	0.0217	0.0303	0.0016	0.0502	0.1627	0.0021	0	1	0	0		no_consensus_NOG		Function unknown	Aldo/keto reductase family			Alcohol dehydrogenase (NADP(+));Aldose reductase	ko:K00002;ko:K00011	ko00010;ko00040;ko00051;ko00052;ko00561;ko00790;ko00930;ko01100;ko01110;ko01120;ko01130;ko01220;map00010;map00040;map00051;map00052;map00561;map00790;map00930;map01100;map01110;map01120;map01130;map01220	M00014	R00746;R01036;R01041;R01093;R01095;R01431;R01481;R01758;R01759;R01787;R02531;R02577;R04285;R05231;R11764	RC00087;RC00088;RC00099;RC00108;RC00133;RC00205;RC00670	ko00000;ko00001;ko00002;ko01000;ko04147
OG0006692	anc.6	Gym_CCMP2014003111_OG0006692;BigNatCCMP2755004912_OG0006692;Lot_CCMP622016345_OG0006692;ChlRep021060_OG0006692;LotGloLEX01024257_OG0006692	TRUE		Reticulofilosa	LGT	Bacteria	mix	Bacteria	Bacteria	Bacteria	second_sister	0.176891	3.80759	2.84226	0	4	0	0		OG0006692_anc.6_annotated_tree.pdf	151	0	0	0	0	0	0	0	0	0		MAPEG family	Membrane associated eicosanoid/glutathione metabolism-like domain	MAPEG domain-like	0										0.001462	0.002045	0.001601	0.9828	0.0012	0.0081	0.0001	0.4457	0.008	0.3346	0.0007	0.0248	0.0015	0.1045	0	4	3	1				Function unknown	MAPEG family
OG0006695	anc.5	AurSolAF21036545_OG0006695	FALSE	TRUE	AurSolAF21	LGT	Bacteria	mix	Bacteria	Bacteria	Bacteria	second_sister	0	0.479332	0.428833	0	0	0	0		OG0006695_anc.5_annotated_tree.pdf	265	0	0	0	0	0	0	0	0	0	UROCANATE HYDRATASE;UROCANATE HYDRATASE	Urocanase Rossmann-like domain;Urocanase N-terminal domain;Urocanase C-terminal domain	Urocanase superfamily;Urocanase like domains	Urocanase	21						urocanate hydratase				0.012062	0.000877	0.000937	0.2521	0.0034	0.2538	0.0621	0.2517	0.0019	0.0035	0.0367	0.0004	0.0037	0.3828	0	1	0	0				Amino acid transport and metabolism	Urocanase C-terminal domain			Urocanate hydratase	ko:K01712	ko00340;ko01100;map00340;map01100	M00045	R02914	RC00804	ko00000;ko00001;ko00002;ko01000
OG0006708	anc.2	BigNatCCMP2755005852_OG0006708	TRUE		BigNatCCMP2755	LGT	Endozoicomonas	mix	Endozoicomonas	Proteobacteria	Bacteria	second_sister	0	2.51401	2.93371	0	0	0	0	TRUE	OG0006708_anc.2_annotated_tree.pdf	318	0	0	0	0	0	0	0	0	0	FAST LEU-RICH DOMAIN-CONTAINING;FAST KINASE DOMAIN-CONTAINING PROTEIN 5, MITOCHONDRIAL				0										0.000363	0.000515	0.07513	0.4063	0.0229	0.1006	0.0059	0.7693	0.006	0.007	0.0391	0.0039	0.0029	0.0423	0	1	0	0									ko:K16628	ko04974;map04974				ko00000;ko00001
OG0006714	anc.3	BigNatCCMP2755011835_OG0006714	TRUE		BigNatCCMP2755	LGT	mix	mix	ND	ND	ND	second_sister	0	3.80731	2.8381	0	0	0	0.0025	TRUE	OG0006714_anc.3_annotated_tree.pdf	590	86	0	0	0	66	0	0	0	0					0				Eukaryotic RNA polymerase II heptapeptide repeat						0.002727	0.00039	2.9e-05	0.2777	0.7755	0.103	0.013	0.0146	0.0618	0.0088	0.0036	0.0085	0.0022	0.009	0	1	0	0		unknown;no_consensus_NOG;no_consensus_NOG;DNA-directed 5'-3' RNA polymerase activity
OG0006715	anc.1	GloSpeGF15018883_OG0006715;RosSpe014828_OG0006715	TRUE		Rotaliida	LGT	Streblomastix strix	Metazoa	Metazoa	Opisthokonta	Eukaryota	second_sister	0.7323	2.48664	2.91629	0	1	0	0		OG0006715_anc.1_annotated_tree.pdf	425.5	50.5	0	0	0	0	0	5.5	0	21.5	MUTATED IN BLADDER CANCER 1;COILED-COIL DOMAIN-CONTAINING PROTEIN 112				78										0.0006385	7.5e-06	1.7e-05	0.13345	0.76185	0.17735	0	0.00125	0.05505	0.0014	5e-05	0.0024	0.00035	0.0003	0	1	0	0
OG0006725	anc.4	ChlRep020260_OG0006725;ChlRep001331_OG0006725;ChlRep022744_OG0006725	FALSE	TRUE	ChlRep	LGT	Viridiplantae	Viridiplantae	Viridiplantae	Viridiplantae	Eukaryota	second_sister	0.182081	1.65802	1.69894	2	0	0	0		OG0006725_anc.4_annotated_tree.pdf	553	43	0	0	0	0	0	0	0	0	PLASTID-LIPID-ASSOCIATED PROTEIN 4, CHLOROPLASTIC-RELATED	PAP_fibrillin			0										0.977038	0.992345	0.000441	0.155	0.0014	0.005	0.6558	0.0552	0.0345	0.1459	0.0169	0.0044	0.0511	0.0019	1	4	0	0				Function unknown	PAP_fibrillin
OG0006725	anc.6	LepVor082008_OG0006725	FALSE	TRUE	LepVor	LGT	Klebsormidium nitens	Streptophyta	Streptophyta	Viridiplantae	Eukaryota	second_sister	0	0.615285	1.09757	0	0	0	0		OG0006725_anc.6_annotated_tree.pdf	145	0	0	0	0	0	0	0	0	0	PLASTID-LIPID-ASSOCIATED PROTEIN 4, CHLOROPLASTIC-RELATED;PLASTID-LIPID-ASSOCIATED PROTEIN 11, CHLOROPLASTIC-RELATED	PAP_fibrillin			0										0.00247	0.000636	5e-06	0.1168	0.1417	0.3422	0.0464	0.1041	0.0432	0.0308	0.034	0.0301	0.2042	0.0234	0	1	0	0				Function unknown	plastid-lipid-associated protein 11
OG0006727	anc.3	RetFil038401_OG0006727	FALSE	TRUE	RetFil	LGT	Synechococcus_B	mix	Synechococcus_B	Cyanobacteria	Bacteria	second_sister	0	2.656	3.81665	0	0	0	0.00551133		OG0006727_anc.3_annotated_tree.pdf	544	277	0	0	0	30	0	11	48	55					32										6.9e-05	0	9e-06	0.2028	0.7699	0.1034	0.0035	0.002	0.0282	0.0258	0.0003	0.0333	0.0133	0.0204	0	1	0	0
OG0006737	anc.3	ElpMar008648_OG0006737;GloSpeGF15003468_OG0006737;ElpMar015212_OG0006737	TRUE		Rotaliida	LGT	Eukaryota	Opisthokonta	Opisthokonta	Opisthokonta	Eukaryota	second_sister	1.54775	1.95719	3.27563	1	2	0	0		OG0006737_anc.3_annotated_tree.pdf	509	0	0	0	0	0	0	0	0	0			Tetratricopeptide repeat domain	TPR-like	0										0.000805	2.9e-05	5.2e-05	0.0444	0.3267	0.412	0.0052	0.01	0.0127	0.0071	0.002	0.0066	0.0194	0.0257	0	1	0	0		negative regulation of ER-associated ubiquitin-dependent protein catabolic process		Post-translational modification, protein turnover, and chaperones
OG0006737	anc.2	GloSpeGF15019966_OG0006737	FALSE	TRUE	GloSpeGF15	LGT	Tulasnella calospora MUT 4182	Tulasnella calospora MUT 4182	Tulasnella calospora MUT 4182	Opisthokonta	Eukaryota	second_sister	0	1.8408	2.24591	0	0	0	0		OG0006737_anc.2_annotated_tree.pdf	228	0	0	0	0	0	0	0	0	0		SET domain		SET domain	0	SET domain profile	SET (Su(var)3-9, Enhancer-of-zeste, Trithorax) domain								0.000233	6.5e-05	5.6e-05	0.1079	0.1456	0.2495	0.0908	0.1066	0.029	0.0344	0.0043	0.0494	0.2817	0.0088	0	1	0	0				Function unknown	Enhancer-of-zeste; Trithorax) domain;SET (Su(var)3-9
OG0006751	anc.3	AurSolAF21009857_OG0006751	FALSE	TRUE	AurSolAF21	LGT	mix	mix	ND	ND	ND	second_sister	0	1.1491	1.48054	0	0	0	0		OG0006751_anc.3_annotated_tree.pdf	264	0	0	0	0	0	0	0	0	0		Glutathione S-transferase, N-terminal domain	Glutaredoxin	GST C-terminal domain-like;Thioredoxin-like	0			Glutathione S-transferase (GST) family, N-terminal domain; a large, diverse g...							0.001858	0.001174	0.000366	0.0888	0.2132	0.4022	0.0055	0.0492	0.011	0.0061	0.0955	0.0041	0.0132	0.2	0	1	0	0								Glutathione transferase	ko:K00799	ko00480;ko00980;ko00982;ko00983;ko01524;ko05200;ko05204;ko05225;ko05418;map00480;map00980;map00982;map00983;map01524;map05200;map05204;map05225;map05418		R03522;R07002;R07003;R07004;R07023;R07024;R07025;R07026;R07069;R07070;R07083;R07084;R07091;R07092;R07093;R07094;R07100;R07113;R07116;R08280;R09409;R11905	RC00004;RC00069;RC00840;RC00948;RC01704;RC01705;RC01706;RC01758;RC01759;RC01765;RC01767;RC01769;RC02243;RC02527;RC02939;RC02940;RC02942;RC02943;RC02944	ko00000;ko00001;ko01000;ko02000	1.A.12.2.2;1.A.12.3.2
OG0006756	anc.1	BigNatCCMP2755004907_OG0006756;LotAmoCCMP2058015587_OG0006756;LotAmoCCMP2058015713_OG0006756;NorSphBC52002614_OG0006756;NorSphBC52004857_OG0006756;BigLonCCMP242011692_OG0006756;ChlRep018395_OG0006756;ChlRep022715_OG0006756;LotGloLEX01016010_OG0006756;Lot_CCMP622007621_OG0006756	TRUE		Reticulofilosa	LGT	mix	mix	ND	ND	ND	second_sister	1.35806	2.95544	2.37215	3	4	0	0		OG0006756_anc.1_annotated_tree.pdf	298.5	47	0	0	0	0	0	0	0	0	SARCOSINE DEHYDROGENASE-RELATED;OXIDOREDUCTASE C6G10.06-RELATED	FAD dependent oxidoreductase	D-Amino Acid Oxidase, subunit A, domain 2;FAD/NAD(P)-binding domain		0										0.0016755	0.0003335	0.0005805	0.2751	0.10085	0.19455	0.00865	0.103	0.0224	0.013	0.0274	0.0069	0.01875	0.054	0	1	0	0				Amino acid transport and metabolism	FAD dependent oxidoreductase
OG0006782	anc.1	PlaBraE3008675_OG0006782;RetFil033509_OG0006782;RetFil034776_OG0006782	TRUE		Rhizaria	LGT	Malassezia sympodialis ATCC 42132	Malassezia	Malassezia	Opisthokonta	Eukaryota	second_sister	3.02106	3.35933	3.66163	1	7	0	0		OG0006782_anc.1_annotated_tree.pdf	523	23	0	0	0	0	0	0	0	0	INOSITOL 5-PHOSPHATASE		Endonuclease/exonuclease/phosphatase	DNase I-like	0		Inositol polyphosphate phosphatase, catalytic domain homologues								0.001415	0.000394	4.6e-05	0.2785	0.395	0.209	0.001	0.0491	0.0345	0.0553	0.0009	0.0076	0.0044	0.0595	0	2	1	0				Signal transduction mechanisms	phosphatidylinositol dephosphorylation			Phosphoinositide 5-phosphatase	ko:K01099;ko:K14005	ko00562;ko01100;ko04070;ko04141;map00562;map01100;map04070;map04141	M00404	R04404;R09827	RC00078	ko00000;ko00001;ko00002;ko01000;ko04131
OG0006783	anc.5	ChlRep004060_OG0006783	FALSE	TRUE	ChlRep	LGT	leotiomyceta	Fungi	Fungi	Opisthokonta	Eukaryota	second_sister	0	2.14762	2.28882	0	0	0	0		OG0006783_anc.5_annotated_tree.pdf	110	0	0	0	0	0	0	0	0	0	RRNA-PROCESSING PROTEIN EFG1	rRNA-processing protein Efg1			0										0.001537	2.6e-05	0.001923	0.1139	0.8718	0.0801	0.0004	0.0467	0.0004	0.0001	0	0.0001	0.0001	0.0002	0	1	0	0				RNA processing and modification	to Saccharomyces cerevisiae YGR272C	EFG1	GO:0000320;GO:0000321;GO:0000462;GO:0000749;GO:0000754;GO:0005575;GO:0005622;GO:0005623;GO:0005634;GO:0005730;GO:0005737;GO:0006139;GO:0006364;GO:0006396;GO:0006725;GO:0006807;GO:0007049;GO:0008150;GO:0008152;GO:0009966;GO:0009987;GO:0010033;GO:0010467;GO:0010646;GO:0016070;GO:0016072;GO:0019236;GO:0022402;GO:0022613;GO:0023051;GO:0023058;GO:0030490;GO:0030684;GO:0030688;GO:0031136;GO:0031137;GO:0031139;GO:0031974;GO:0031981;GO:0032991;GO:0034470;GO:0034641;GO:0034660;GO:0042221;GO:0042254;GO:0042274;GO:0043170;GO:0043226;GO:0043227;GO:0043228;GO:0043229;GO:0043231;GO:0043232;GO:0043233;GO:0043900;GO:0043902;GO:0044085;GO:0044237;GO:0044238;GO:0044422;GO:0044424;GO:0044428;GO:0044446;GO:0044464;GO:0046483;GO:0046999;GO:0048518;GO:0048522;GO:0048583;GO:0050789;GO:0050794;GO:0050896;GO:0051716;GO:0065007;GO:0070013;GO:0070887;GO:0071310;GO:0071444;GO:0071704;GO:0071840;GO:0090304;GO:1901360;GO:1990904;GO:2000241;GO:2000243
OG0006783	anc.6	LapGus019593_OG0006783;PauChr009334_OG0006783;LapGus019603_OG0006783;LapGus019607_OG0006783;BigNatCCMP2755016275_OG0006783;AurSolAF21015357_OG0006783;GutVulBF0784004985_OG0006783;ChlRep023854_OG0006783;NorSphBC52013240_OG0006783	TRUE		Cercozoa	LGT	Eukaryota	Fungi	Fungi	Opisthokonta	Eukaryota	second_sister	3.13627	2.88223	2.87482	2	5	0.1	0		OG0006783_anc.6_annotated_tree.pdf	305	149	0	0	0	10	18	10	0	26	RRNA-PROCESSING PROTEIN EFG1;RRNA-PROCESSING PROTEIN EFG1	rRNA-processing protein Efg1			49										0.000704	1e-06	0.000104	0.0699	0.9978	0.0021	0	0	0	0	0	0	0	0	0	1	0	0				RNA processing and modification	rRNA-processing protein Efg1	EFG1	GO:0000320;GO:0000321;GO:0000462;GO:0000749;GO:0000754;GO:0005575;GO:0005622;GO:0005623;GO:0005634;GO:0005730;GO:0005737;GO:0006139;GO:0006364;GO:0006396;GO:0006725;GO:0006807;GO:0007049;GO:0008150;GO:0008152;GO:0009966;GO:0009987;GO:0010033;GO:0010467;GO:0010646;GO:0016070;GO:0016072;GO:0019236;GO:0022402;GO:0022613;GO:0023051;GO:0023058;GO:0030490;GO:0030684;GO:0030688;GO:0031136;GO:0031137;GO:0031139;GO:0031974;GO:0031981;GO:0032991;GO:0034470;GO:0034641;GO:0034660;GO:0042221;GO:0042254;GO:0042274;GO:0043170;GO:0043226;GO:0043227;GO:0043228;GO:0043229;GO:0043231;GO:0043232;GO:0043233;GO:0043900;GO:0043902;GO:0044085;GO:0044237;GO:0044238;GO:0044422;GO:0044424;GO:0044428;GO:0044446;GO:0044464;GO:0046483;GO:0046999;GO:0048518;GO:0048522;GO:0048583;GO:0050789;GO:0050794;GO:0050896;GO:0051716;GO:0065007;GO:0070013;GO:0070887;GO:0071310;GO:0071444;GO:0071704;GO:0071840;GO:0090304;GO:1901360;GO:1990904;GO:2000241;GO:2000243
OG0006783	anc.8	Gym_CCMP2014010216_OG0006783;PlaBraE3007249_OG0006783;MatSpe024609_OG0006783;LotAmoCCMP2058005219_OG0006783;LotGloLEX01005453_OG0006783;Lot_CCMP622012722_OG0006783;BigLonCCMP242005089_OG0006783;BigNatCCMP2755001684_OG0006783;LotAmoCCMP2058002083_OG0006783;LotAmoCCMP2058008703_OG0006783	TRUE		Cercozoa	LGT	Eukaryota	Opisthokonta	Opisthokonta	Opisthokonta	Eukaryota	second_sister	3.6624	2.08159	2.97787	2	11	0	0		OG0006783_anc.8_annotated_tree.pdf	254	111	0	0	0	0	0	12.5	0	24.5	RRNA-PROCESSING PROTEIN EFG1;RRNA-PROCESSING PROTEIN EFG1	rRNA-processing protein Efg1			49										0.001033	2.5e-06	0.001361	0.1294	0.9962	0.0036	0	0	5e-05	0	0	0	0	0	0	1	0	0				RNA processing and modification
OG0006790	anc.2	LepVor093252_OG0006790	FALSE	TRUE	LepVor	LGT	Opisthokonta	Opisthokonta	Opisthokonta	Opisthokonta	Eukaryota	second_sister	0	2.88047	4.84851	0	0	0	0		OG0006790_anc.2_annotated_tree.pdf	752	168	0	0	0	13	0	0	55	12	RHO GTPASE-ACTIVATING PROTEIN 68F;RHO-GAP DOMAIN-CONTAINING PROTEIN	RhoGAP domain;Divergent CRAL/TRIO domain	Rho GTPase activation protein;CRAL-TRIO lipid binding domain	GTPase activation domain, GAP;CRAL/TRIO domain	21	CRAL-TRIO lipid binding domain profile;Rho GTPase-activating proteins domain profile	GTPase-activator protein for Rho-like GTPases	RhoGAP: GTPase-activator protein (GAP) for Rho-like GTPases; GAPs towards Rho...;Sec14p-like lipid-binding domain. Found in secretory proteins, such as S. cer...							0.000877	1.4e-05	7e-06	0.0595	0.1808	0.7798	0.0001	0.0004	0.0145	0.0014	0.0013	0.0102	0.0069	0.0046	0	1	0	0				Signal transduction mechanisms;Cytoskeleton	Domain in homologues of a S. cerevisiae phosphatidylinositol transfer protein (Sec14p)		GO:0005575;GO:0005622;GO:0005623;GO:0005737;GO:0008150;GO:0043087;GO:0044424;GO:0044464;GO:0050790;GO:0051336;GO:0065007;GO:0065009		ko:K18470					ko00000;ko04131
OG0006790	anc.1	LepVor009002_OG0006790	FALSE	TRUE	LepVor	LGT	Pentapetalae	Pentapetalae	Pentapetalae	Viridiplantae	Eukaryota	second_sister	0	2.2995	2.32677	0	0	0	0		OG0006790_anc.1_annotated_tree.pdf	176	0	0	0	0	0	0	0	0	0	GANGLIOSIDE INDUCED DIFFERENTIATION ASSOCIATED PROTEIN 2-RELATED;CRAL-TRIO DOMAIN-CONTAINING PROTEIN	Divergent CRAL/TRIO domain	CRAL-TRIO lipid binding domain	CRAL/TRIO domain	0										0.000413	5.5e-05	1.1e-05	0.0257	0.0365	0.4463	0.0537	0.0235	0.0187	0.0359	0.0265	0.017	0.3259	0.016	0	1	0	0				Signal transduction mechanisms	negative regulation of endocytic recycling	ARHGAP1	GO:0000041;GO:0001703;GO:0001726;GO:0001932;GO:0001934;GO:0002009;GO:0002165;GO:0003674;GO:0005070;GO:0005096;GO:0005488;GO:0005515;GO:0005575;GO:0005622;GO:0005623;GO:0005737;GO:0005768;GO:0005769;GO:0005829;GO:0005886;GO:0006810;GO:0006811;GO:0006812;GO:0006820;GO:0006826;GO:0006869;GO:0007154;GO:0007165;GO:0007264;GO:0007265;GO:0007266;GO:0007275;GO:0007369;GO:0007370;GO:0007444;GO:0007478;GO:0007480;GO:0007552;GO:0007560;GO:0008047;GO:0008104;GO:0008150;GO:0008582;GO:0009653;GO:0009790;GO:0009791;GO:0009886;GO:0009887;GO:0009888;GO:0009893;GO:0009966;GO:0009967;GO:0009987;GO:0010004;GO:0010008;GO:0010562;GO:0010604;GO:0010639;GO:0010646;GO:0010647;GO:0010876;GO:0012505;GO:0015031;GO:0015682;GO:0015711;GO:0015748;GO:0015833;GO:0015914;GO:0016020;GO:0016043;GO:0016192;GO:0016197;GO:0017016;GO:0017137;GO:0019220;GO:0019222;GO:0019899;GO:0023051;GO:0023052;GO:0023056;GO:0030001;GO:0030234;GO:0030674;GO:0030695;GO:0031090;GO:0031252;GO:0031267;GO:0031323;GO:0031325;GO:0031399;GO:0031401;GO:0031410;GO:0031982;GO:0032231;GO:0032232;GO:0032268;GO:0032270;GO:0032386;GO:0032387;GO:0032501;GO:0032502;GO:0032879;GO:0032956;GO:0032970;GO:0033036;GO:0033043;GO:0033216;GO:0033572;GO:0034220;GO:0034755;GO:0035107;GO:0035114;GO:0035120;GO:0035218;GO:0035239;GO:0035295;GO:0035556;GO:0035591;GO:0040008;GO:0042325;GO:0042327;GO:0042886;GO:0042995;GO:0043085;GO:0043087;GO:0043226;GO:0043227;GO:0043229;GO:0043408;GO:0043410;GO:0043547;GO:0044087;GO:0044089;GO:0044093;GO:0044422;GO:0044424;GO:0044433;GO:0044440;GO:0044444;GO:0044446;GO:0044464;GO:0045184;GO:0045887;GO:0045927;GO:0045937;GO:0046907;GO:0048471;GO:0048513;GO:0048518;GO:0048519;GO:0048522;GO:0048523;GO:0048563;GO:0048569;GO:0048583;GO:0048584;GO:0048598;GO:0048638;GO:0048639;GO:0048646;GO:0048707;GO:0048729;GO:0048731;GO:0048736;GO:0048737;GO:0048856;GO:0050789;GO:0050790;GO:0050793;GO:0050794;GO:0050803;GO:0050807;GO:0050896;GO:0051020;GO:0051049;GO:0051051;GO:0051056;GO:0051094;GO:0051128;GO:0051129;GO:0051130;GO:0051171;GO:0051173;GO:0051174;GO:0051179;GO:0051234;GO:0051239;GO:0051240;GO:0051246;GO:0051247;GO:0051336;GO:0051345;GO:0051492;GO:0051493;GO:0051494;GO:0051497;GO:0051641;GO:0051649;GO:0051716;GO:0051960;GO:0051962;GO:0051963;GO:0051965;GO:0055037;GO:0055085;GO:0060090;GO:0060255;GO:0060341;GO:0060429;GO:0060562;GO:0060589;GO:0060627;GO:0061024;GO:0065007;GO:0065008;GO:0065009;GO:0070372;GO:0070374;GO:0071702;GO:0071705;GO:0071840;GO:0071944;GO:0072512;GO:0080090;GO:0097286;GO:0097708;GO:0098588;GO:0098655;GO:0098657;GO:0098659;GO:0098660;GO:0098662;GO:0098706;GO:0098711;GO:0098739;GO:0098772;GO:0098805;GO:0099587;GO:0110020;GO:0110053;GO:0120009;GO:0120010;GO:0120025;GO:1902531;GO:1902533;GO:1902903;GO:1902904;GO:1904396;GO:1904398;GO:2000026;GO:2001135;GO:2001136		ko:K18470;ko:K20411;ko:K20633	ko04150;map04150				ko00000;ko00001;ko04131
OG0006795	anc.3	LepVor049981_OG0006795	FALSE	TRUE	LepVor	LGT	Viridiplantae	Viridiplantae	Viridiplantae	Viridiplantae	Eukaryota	second_sister	0	2.03109	0.715252	0	0	0	0		OG0006795_anc.3_annotated_tree.pdf	126	82	0	0	0	0	0	0	0	21	EXPRESSED PROTEIN;EXPRESSED PROTEIN				0										0.000372	2.2e-05	0.332099	0.3945	0.0663	0.0997	0.0022	0.292	0.0181	0.0005	0.5126	0.0035	0.002	0.003	0	1	0	0				Function unknown	Protein of unknown function (DUF760)		GO:0000302;GO:0001101;GO:0006950;GO:0006979;GO:0008150;GO:0009314;GO:0009411;GO:0009416;GO:0009611;GO:0009628;GO:0010035;GO:0010193;GO:0010224;GO:0042221;GO:0042493;GO:0046677;GO:0050896;GO:1901700
OG0006795	anc.1	BigLonCCMP242011592_OG0006795;BigNatCCMP2755012586_OG0006795;NorSphBC52005939_OG0006795;ChlRep022878_OG0006795;ParGloRCC365008768_OG0006795;Gym_CCMP2014003479_OG0006795;LotGloLEX01004146_OG0006795;Lot_CCMP622006832_OG0006795;LotAmoCCMP2058001656_OG0006795;LotAmoCCMP2058003695_OG0006795	TRUE		Reticulofilosa	LGT	Eukaryota	Viridiplantae	Viridiplantae	Viridiplantae	Eukaryota	second_sister	0.706375	1.93715	2.62139	1	0	0	0		OG0006795_anc.1_annotated_tree.pdf	495.5	48	0	0	0	0	0	0	0	0	EXPRESSED PROTEIN;EXPRESSED PROTEIN	Protein of unknown function (DUF760)			0										0.001826	9.15e-05	0.0022715	0.33585	0.04395	0.05615	0.0031	0.0754	0.0264	0.05365	0.19115	0.0925	0.02895	0.00575	0	2	0	0				Function unknown	Protein of unknown function (DUF760)		GO:0000302;GO:0001101;GO:0006950;GO:0006979;GO:0008150;GO:0009314;GO:0009411;GO:0009416;GO:0009611;GO:0009628;GO:0010035;GO:0010193;GO:0010224;GO:0042221;GO:0042493;GO:0046677;GO:0050896;GO:1901700
OG0006814	anc.3	BreSpeRG2016a007975_OG0006814	FALSE	TRUE	BreSpeRG2016a	LGT	Bodo saltans	Metakinetoplastina	Metakinetoplastina	Discoba	Eukaryota	second_sister	0	2.06692	4.21801	0	0	0	0		OG0006814_anc.3_annotated_tree.pdf	907	431	0	0	0	210	10	0	11	57	KREMEN PROTEIN				77										0.000283	0	0	0.1763	0.1831	0.5149	0.0003	0.0247	0.038	0.0233	0.0338	0.1546	0.0261	0.0012	0	1	0	0				Function unknown	cilium movement involved in cell motility	C12orf55	GO:0000003;GO:0001539;GO:0003341;GO:0005575;GO:0005622;GO:0005623;GO:0005737;GO:0005856;GO:0005929;GO:0005930;GO:0006928;GO:0006996;GO:0007017;GO:0007018;GO:0007276;GO:0007283;GO:0008150;GO:0009987;GO:0016043;GO:0019953;GO:0022414;GO:0022607;GO:0030030;GO:0030031;GO:0032501;GO:0032504;GO:0032838;GO:0040011;GO:0042995;GO:0043226;GO:0043228;GO:0043229;GO:0043232;GO:0044085;GO:0044422;GO:0044424;GO:0044430;GO:0044441;GO:0044444;GO:0044446;GO:0044463;GO:0044464;GO:0044703;GO:0044782;GO:0048232;GO:0048609;GO:0048870;GO:0051179;GO:0051674;GO:0051704;GO:0060271;GO:0060285;GO:0060294;GO:0070925;GO:0071840;GO:0097014;GO:0099568;GO:0120025;GO:0120031;GO:0120036;GO:0120038		ko:K20478					ko00000;ko04131
OG0006837	anc.2	LepVor072839_OG0006837	FALSE	TRUE	LepVor	LGT	Viridiplantae	Viridiplantae	Viridiplantae	Viridiplantae	Eukaryota	second_sister	0	0.966316	0.885298	0	0	0	0		OG0006837_anc.2_annotated_tree.pdf	168	0	0	0	0	0	0	0	0	0	BROAD-SPECIFICITY PHOSPHATASE YOR283W-RELATED;OS01G0237100 PROTEIN	Histidine phosphatase superfamily (branch 1)	Phosphoglycerate mutase-like	Phosphoglycerate mutase-like	0		Phosphoglycerate mutase family	Histidine phosphatase domain found in phosphoglycerate mutases and related proteins, mostly phosphatases; contains a His residue which is phosphorylated during the reaction							0.005068	0.010975	0.505803	0.4953	0.0107	0.0334	0.0098	0.9137	0.0043	0.0012	0.0137	0.0025	0.0015	0.0093	0	1	0	0				Carbohydrate transport and metabolism	Phosphoglycerate mutase family			Protein-serine/threonine phosphatase	ko:K15637	ko04137;ko04217;ko04668;map04137;map04217;map04668				ko00000;ko00001;ko01000
OG0006839	anc.2	BigLonCCMP242001317_OG0006839	FALSE	TRUE	BigLonCCMP242	LGT	Marchantia polymorpha subsp. ruderalis	Embryophyta	Embryophyta	Viridiplantae	Eukaryota	second_sister	0	0.0932393	0.247124	0	0	0	0		OG0006839_anc.2_annotated_tree.pdf	124	0	0	0	0	0	0	0	0	0	CAAX PRENYL PROTEASE 1;STE24 ENDOPEPTIDASE				0										0.00132	0.011923	0.001405	0.1219	0.2123	0.3539	0.0541	0.2797	0.0114	0.0056	0.0071	0.0104	0.028	0.0375	0	1	0	0				Amino acid transport and metabolism	Peptidase family M48
OG0006846	anc.1	SpoSub008494_OG0006846	FALSE	TRUE	SpoSub	LGT	Bacteria	Bacteria	Bacteria	Bacteria	Bacteria	second_sister	0	2.3582	1.3042	0	0	0	0		OG0006846_anc.1_annotated_tree.pdf	271	0	0	0	0	0	0	0	0	0		Methyltransferase domain	Vaccinia Virus protein VP39	S-adenosyl-L-methionine-dependent methyltransferases	0			S-adenosylmethionine-dependent methyltransferases (SAM or AdoMet-MTase), clas...							0.515935	0.804761	0.000207	0.1596	0.0052	0.01	0.0716	0.0031	0.0114	0.6374	0.0023	0.0235	0.2354	0.0001	0	2	1	1		Catalyzes the irreversible transfer of a propylamine group from the amino donor S-adenosylmethioninamine (decarboxy- AdoMet) to putrescine (1,4-diaminobutane) to yield spermidine		Amino acid transport and metabolism	Methyltransferase activity. It is involved in the biological process described with metabolic process	METTL13	GO:0003674;GO:0005488;GO:0005515		ko:K08513	ko04130;map04130				ko00000;ko00001;ko04131
OG0006849	anc.3	RetFil026032_OG0006849;LepVor026332_OG0006849;ElpMar002799_OG0006849;RetFil019409_OG0006849;RetFil027103_OG0006849;GloSpeGF15013575_OG0006849;RetFil038910_OG0006849;AmmSpe009038_OG0006849;ElpMar023826_OG0006849;RetFil018961_OG0006849;ElpMar006655_OG0006849;GloSpeGF15003324_OG0006849;AmmSpe018840_OG0006849;LepVor025464_OG0006849;LepVor025465_OG0006849;LepVor074044_OG0006849;LepVor074045_OG0006849;ChlRep018638_OG0006849;Gym_CCMP2014012814_OG0006849;NorSphBC52000130_OG0006849;ParGloRCC365001831_OG0006849;ElpMar023959_OG0006849;GloSpeGF15021667_OG0006849;LotGloLEX01000997_OG0006849;LotAmoCCMP2058010774_OG0006849;BigNatCCMP2755013416_OG0006849;ChlRep009203_OG0006849;Gym_CCMP2014001501_OG0006849;LotAmoCCMP2058015782_OG0006849;ParGloRCC365012323_OG0006849;ChlRep018482_OG0006849;BigLonCCMP242010312_OG0006849;BigNatCCMP2755000727_OG0006849;Gym_CCMP2014003197_OG0006849;Gym_CCMP2014007361_OG0006849;LotGloLEX01018399_OG0006849;Lot_CCMP622006269_OG0006849;Gym_CCMP2014011641_OG0006849;LotAmoCCMP2058015987_OG0006849;LotAmoCCMP2058015993_OG0006849;BigLonCCMP242014284_OG0006849;BigNatCCMP2755000158_OG0006849;NorSphBC52013362_OG0006849;LotAmoCCMP2058019457_OG0006849;ParGloRCC365000242_OG0006849;Lot_CCMP622016955_OG0006849;NorSphBC52001958_OG0006849;Gym_CCMP2014005782_OG0006849;LotGloLEX01002579_OG0006849;LotGloLEX01007855_OG0006849;BigLonCCMP242001330_OG0006849;BigNatCCMP2755010268_OG0006849;LotGloLEX01008279_OG0006849;ParGloRCC365001441_OG0006849	TRUE		Rhizaria	LGT	Eukaryota	Opisthokonta	Opisthokonta	Opisthokonta	Eukaryota	second_sister	1.77472	3.87434	3.4807	20	39	0	0		OG0006849_anc.3_annotated_tree.pdf	481.5	0	0	0	0	0	0	0	0	0	BETA1,3-GALACTOSYLTRANSFERASE;GLYCOPROTEIN-N-ACETYLGALACTOSAMINE 3-BETA-GALACTOSYLTRANSFERASE 1-RELATED		G3DSA:3.90.550.50		0										0.0030615	0.0028975	0.0005315	0.23145	0.0258	0.0718	0.0254	0.01275	0.02765	0.0473	0.0015	0.0211	0.0209	0.0035	0	2	0	0		glycoprotein-N-acetylgalactosamine 3-beta-galactosyltransferase activity;galactosyltransferase activity		Function unknown	glycoprotein-N-acetylgalactosamine 3-beta-galactosyltransferase activity			N-acetylgalactosaminide beta-1,3-galactosyltransferase	ko:K00731	ko00512;ko01100;map00512;map01100	M00056	R05908		ko00000;ko00001;ko00002;ko01000;ko01003		N-acetyllactosaminide beta-1,3-N-acetylglucosaminyltransferase (EC 2.4.1.149); Glycoprotein-N-acetylgalactosamine 3-beta-galactosyltransferase (EC 2.4.1.122); fucose-specific beta-1,3-N-acetylglucosaminyltransferase (EC 2.4.1.-); globotriosylceramide beta-1,3-GalNAc transferase (EC 2.4.1.79); chondroitin synthase (beta-1,3-GlcUA and beta-1,4-GalNAc transferase (EC 2.4.1.175); chondroitin beta-1,3-glucuronyltransferase (EC 2.4.1.226); chondroitin beta-1,4-N-acetylgalactosaminyltransferase (EC 2.4.1.-); UDP-Gal: beta-galactosylxylosylprotein beta-1,3-galactosyltransferase (EC 2.4.1.134); UDP-GlcNAc: O-fucosylpeptide beta-1,3-N-acetylglucosaminyltransferase (EC 2.4.1.222)
OG0006869	anc.3	LapGus001642_OG0006869;LapGus001661_OG0006869	FALSE	TRUE	LapGus	LGT	mix	mix	ND	ND	ND	second_sister	1.64755e-06	2.09129	1.94644	1	0	0	0.00691643		OG0006869_anc.3_annotated_tree.pdf	247.5	0	0	0	0	0	0	0	0	0	FAMILY NOT NAMED	Dual specificity phosphatase, catalytic domain	Protein tyrosine phosphatase superfamily	(Phosphotyrosine protein) phosphatases II	0	Tyrosine specific protein phosphatases family profile	Dual specificity phosphatase, catalytic domain	unknown subfamily of bacterial and plant dual specificity protein phosphatases							0.002446	0.002952	0.002959	0.99635	0.00025	0.00015	0.0001	0.0056	0.07935	0.8167	0.0001	0.0893	0.00375	0.0047	0.5	5	2.5	3	sp|P0DOQ6|DUSP_VARV Dual specificity protein phosphatase H1	protein tyrosine/serine/threonine phosphatase activity;MAP kinase tyrosine/serine/threonine phosphatase activity		Defense mechanisms	dual specificity protein phosphatase		GO:0005575;GO:0005623;GO:0005886;GO:0016020;GO:0044464;GO:0071944
OG0006869	anc.4	MatSpe043620_OG0006869	FALSE	TRUE	MatSpe	LGT	GCA-2746535	Bacteria	Bacteria	Bacteria	Bacteria	second_sister	0	1.51961	1.7927	0	0	0	0.00691643		OG0006869_anc.4_annotated_tree.pdf	274	0	0	0	0	0	0	0	0	0	FAMILY NOT NAMED	Dual specificity phosphatase, catalytic domain	Protein tyrosine phosphatase superfamily	(Phosphotyrosine protein) phosphatases II	0	Tyrosine specific protein phosphatases family profile			Tyrosine specific protein phosphatases active site						0.000968	3e-06	4.6e-05	0.9209	0.0021	0.0007	0.0002	0.004	0.6928	0.0503	0.0003	0.1385	0.1099	0.0011	0	4	3	3	sp|P0DOQ6|DUSP_VARV Dual specificity protein phosphatase H1	protein tyrosine/serine/threonine phosphatase activity;unknown;MAP kinase tyrosine/serine/threonine phosphatase activity;no_consensus_NOG;no_consensus_NOG;MAP kinase tyrosine/serine/threonine phosphatase activity;protein tyrosine/serine/threonine phosphatase activity;MAP kinase tyrosine/serine/threonine phosphatase activity		Defense mechanisms	dual specificity protein phosphatase		GO:0005575;GO:0005623;GO:0005886;GO:0016020;GO:0044464;GO:0071944
OG0006869	anc.5	LotGloLEX01024501_OG0006869	FALSE	TRUE	LotGloLEX01	LGT	Malvaceae	Malvaceae	Malvaceae	Viridiplantae	Eukaryota	second_sister	0	0.820581	0.859231	0	0	0	0.00691643		OG0006869_anc.5_annotated_tree.pdf	123	0	0	0	0	0	0	0	0	0	FAMILY NOT NAMED			(Phosphotyrosine protein) phosphatases II	0										0.002619	0.022562	0.010869	0.4236	0.0933	0.1909	0.0442	0.483	0.0219	0.0423	0.0319	0.0281	0.0364	0.028	0	2	1	1				Function unknown	catalytic domain;Dual specificity phosphatase
OG0006891	anc.6	BigLonCCMP242011338_OG0006891;BigNatCCMP2755004902_OG0006891	TRUE		Bigelowiella	LGT	mix	mix	ND	ND	ND	second_sister	1.49555e-06	1.66382	0.58889	0	0	0	0		OG0006891_anc.6_annotated_tree.pdf	75	11	0	0	0	0	0	0	0	0	GSL3115 PROTEIN	Uncharacterized protein conserved in bacteria (DUF2256)			0										0.0019315	0.0291405	0.271907	0.05395	0.06085	0.06395	0.44775	0.4266	0.00055	0	0	5e-05	0	0.00015	0	1	0	0				Function unknown	Uncharacterized protein conserved in bacteria (DUF2256)
OG0006895	anc.1	PauChr004074_OG0006895;PauChr004146_OG0006895;PauChr005774_OG0006895;PauChr010183_OG0006895	FALSE	TRUE	PauChr	LGT	Opisthokonta	mix	Opisthokonta	Opisthokonta	Eukaryota	second_sister	2.82124	3.28659	4.1547	3	0	0	0.00110865		OG0006895_anc.1_annotated_tree.pdf	588	0	0	0	0	0	0	0	0	0		TIR domain	Toll/interleukin-1 receptor homology (TIR) domain	Toll/Interleukin receptor TIR domain	0										0.0010245	0.0004215	0.0005185	0.1057	0.03525	0.51825	0.0054	0.01975	0.05535	0.00855	0.0089	0.00615	0.01945	0.114	0	1	0	0
OG0006916	anc.2	LepVor046028_OG0006916	FALSE	TRUE	LepVor	LGT	Bradyrhizobium	Bacteria	Bacteria	Bacteria	Bacteria	second_sister	0	1.22712	2.18671	0	0	0	0		OG0006916_anc.2_annotated_tree.pdf	494	0	0	0	0	0	0	0	0	0	NADH-CYTOCHROME B5 REDUCTASE;NADH-CYTOCHROME B5 REDUCTASE	Cytochrome b5-like Heme/Steroid binding domain;Oxidoreductase FAD-binding domain	Translation factors;Cytochrome b5-like heme/steroid binding domain;Nucleotide-binding domain of ferredoxin-NADP reductase (FNR) module	Ferredoxin reductase-like, C-terminal NADP-linked domain;Cytochrome b5-like heme/steroid binding domain;Riboflavin synthase domain-like	21	Cytochrome b5 family, heme-binding domain profile;Ferredoxin reductase-type FAD binding domain profile	Cytochrome b5-like Heme/Steroid binding domain								0.029239	0.017474	0.000142	0.731	0.0304	0.0577	0.0031	0.0126	0.0959	0.4354	0.0007	0.2332	0.1199	0.0111	0	2	1	1		unknown		Energy production and conversion	Oxidoreductase FAD-binding domain	CBR1	GO:0000166;GO:0002097;GO:0002098;GO:0003674;GO:0003824;GO:0004128;GO:0005488;GO:0005575;GO:0005622;GO:0005623;GO:0005634;GO:0005737;GO:0005739;GO:0005740;GO:0005741;GO:0005783;GO:0005886;GO:0006091;GO:0006139;GO:0006396;GO:0006399;GO:0006400;GO:0006725;GO:0006807;GO:0008033;GO:0008150;GO:0008152;GO:0009451;GO:0009987;GO:0010467;GO:0012505;GO:0016020;GO:0016070;GO:0016491;GO:0016651;GO:0016653;GO:0019867;GO:0022900;GO:0031090;GO:0031966;GO:0031967;GO:0031968;GO:0031975;GO:0034470;GO:0034641;GO:0034660;GO:0036094;GO:0043167;GO:0043168;GO:0043170;GO:0043226;GO:0043227;GO:0043229;GO:0043231;GO:0043412;GO:0044237;GO:0044238;GO:0044422;GO:0044424;GO:0044429;GO:0044444;GO:0044446;GO:0044464;GO:0046483;GO:0048037;GO:0050660;GO:0050662;GO:0051287;GO:0055114;GO:0071704;GO:0071944;GO:0090304;GO:0097159;GO:0098588;GO:0098805;GO:1901265;GO:1901360;GO:1901363	Cytochrome-b5 reductase	ko:K00326	ko00520;map00520		R00100		ko00000;ko00001;ko01000			iMM904.YIL043C
OG0006928	anc.3	PauChr021229_OG0006928	FALSE	TRUE	PauChr	LGT	Streptophyta	Eumetazoa	Eumetazoa	Opisthokonta	Eukaryota	second_sister	0	1.65558	2.25786	0	0	0	0		OG0006928_anc.3_annotated_tree.pdf	148	0	0	0	0	0	0	0	0	0	UNCHARACTERIZED;PROTEIN FAM136A	Eukaryotic protein of unknown function (DUF842)			2										0.000588	0.000147	0.000346	0.346	0.2779	0.0906	0.1407	0.3291	0.0767	0.0045	0.0009	0.0424	0.0361	0.0013	0	1	0	0				Lipid transport and metabolism	Family with sequence similarity 136 member A	FAM136A	GO:0005575;GO:0005622;GO:0005623;GO:0005737;GO:0044424;GO:0044464
OG0006929	anc.1	LepVor014648_OG0006929;LepVor014657_OG0006929	FALSE	TRUE	LepVor	LGT	Eukaryota	Opisthokonta	Opisthokonta	Opisthokonta	Eukaryota	second_sister	2.0507e-06	2.75296	3.29858	1	0	0	0		OG0006929_anc.1_annotated_tree.pdf	283	0	0	0	0	0	0	0	0	0	PROTEIN DA1-RELATED 2;ADP-RIBOSYL CYCLASE/CYCLIC ADP-RIBOSE HYDROLASE-RELATED	Protein DA1			0										0.005313	0.0023045	0.004419	0.1825	0.1701	0.29705	0.01395	0.3253	0.00915	0.0019	0.03545	0.00135	0.0026	0.1432	0	1	0	0				Function unknown	Protein DA1
OG0006929	anc.2	LepVor064743_OG0006929	FALSE	TRUE	LepVor	LGT	Prunus avium	Pentapetalae	Pentapetalae	Viridiplantae	Eukaryota	second_sister	0	2.05622	2.37639	0	0	0	0		OG0006929_anc.2_annotated_tree.pdf	438	0	0	0	0	0	0	0	0	0	PROTEIN DA1-RELATED 2;ADP-RIBOSYL CYCLASE/CYCLIC ADP-RIBOSE HYDROLASE-RELATED	LIM domain;Protein DA1	Cysteine Rich Protein	Glucocorticoid receptor-like (DNA-binding domain)	0	LIM domain profile	Zinc-binding domain present in Lin-11, Isl-1, Mec-3.	The Lim domain of DA1							0.025027	0.063799	0.000239	0.2163	0.2489	0.469	0.0089	0.0972	0.01	0.0018	0.0162	0.0007	0.0013	0.1461	0	1	0	1				Signal transduction mechanisms;Cytoskeleton	DA1-related		GO:0000003;GO:0003006;GO:0003674;GO:0003824;GO:0005488;GO:0005515;GO:0005575;GO:0005623;GO:0005886;GO:0006508;GO:0006807;GO:0007275;GO:0008150;GO:0008152;GO:0008233;GO:0008285;GO:0009653;GO:0009791;GO:0009908;GO:0010154;GO:0016020;GO:0016787;GO:0019538;GO:0022414;GO:0032182;GO:0032501;GO:0032502;GO:0035670;GO:0040008;GO:0042127;GO:0043130;GO:0043170;GO:0044238;GO:0044464;GO:0045926;GO:0046620;GO:0046621;GO:0048316;GO:0048317;GO:0048367;GO:0048437;GO:0048438;GO:0048440;GO:0048444;GO:0048445;GO:0048467;GO:0048481;GO:0048482;GO:0048518;GO:0048519;GO:0048523;GO:0048608;GO:0048638;GO:0048640;GO:0048731;GO:0048827;GO:0048831;GO:0048856;GO:0050789;GO:0050793;GO:0050794;GO:0051093;GO:0051094;GO:0051239;GO:0051240;GO:0051241;GO:0061458;GO:0065007;GO:0071704;GO:0071944;GO:0090567;GO:0090696;GO:0090697;GO:0090698;GO:0099402;GO:0140096;GO:1900055;GO:1900057;GO:1901564;GO:1905392;GO:1905623;GO:2000024;GO:2000026
OG0006946	anc.1	RetFil038403_OG0006946;AmmSpe017757_OG0006946;AmmSpe022902_OG0006946;ElpMar022512_OG0006946;ElpMar013469_OG0006946;GloSpeGF15004488_OG0006946	TRUE		Foraminifera	LGT	Bacteria	Bacteria	Bacteria	Bacteria	Bacteria	second_sister	1.44295	1.55299	1.42448	1	4	0	0		OG0006946_anc.1_annotated_tree.pdf	353.5	0	0	0	0	0	0	0	0	0	CARBAMATE KINASE;CARBAMATE KINASE-LIKE PROTEIN YAHI-RELATED	Amino acid kinase family	Acetylglutamate kinase-like	Carbamate kinase-like	0			AAK_CK: Carbamate kinase (CK) catalyzes both the ATP-phosphorylation of carba...		CARBMTKINASE					0.0020685	0.0038655	0.002593	0.0719	0.0416	0.3186	0.02315	0.0518	0.0086	0.0082	0.01875	0.00265	0.0406	0.033	0	1	0	0		carbamoyl phosphate catabolic process		Amino acid transport and metabolism	carbamoyl phosphate catabolic process	CBK		Carbamate kinase	ko:K00926	ko00220;ko00230;ko00910;ko01100;ko01120;ko01200;map00220;map00230;map00910;map01100;map01120;map01200		R00150;R01395	RC00002;RC00043;RC02803;RC02804	ko00000;ko00001;ko01000
OG0006946	anc.5	PauChr007441_OG0006946	FALSE	TRUE	PauChr	LGT	Bacteria	Clostridia	Clostridia	Firmicutes_A	Bacteria	second_sister	0	0.918151	1.01387	0	0	0	0		OG0006946_anc.5_annotated_tree.pdf	535	0	0	0	0	0	0	0	0	0	CARBAMATE KINASE;CARBAMATE KINASE-LIKE PROTEIN YAHI-RELATED	Amino acid kinase family	Acetylglutamate kinase-like	Carbamate kinase-like	0			AAK_CK: Carbamate kinase (CK) catalyzes both the ATP-phosphorylation of carba...		CARBMTKINASE					0.003554	0.042646	0.005537	0.654	0.0176	0.0191	0.0191	0.0665	0.0473	0.1574	0.5137	0.0556	0.0842	0.0196	0	1	0	0		carbamoyl phosphate catabolic process		Amino acid transport and metabolism	carbamoyl phosphate catabolic process	CBK		Carbamate kinase	ko:K00926	ko00220;ko00230;ko00910;ko01100;ko01120;ko01200;map00220;map00230;map00910;map01100;map01120;map01200		R00150;R01395	RC00002;RC00043;RC02803;RC02804	ko00000;ko00001;ko01000
OG0006947	anc.2	GloSpeGF15014827_OG0006947;GloSpeGF15002995_OG0006947;GloSpeGF15012767_OG0006947	FALSE	TRUE	GloSpeGF15	LGT	Bilateria	Bilateria	Bilateria	Opisthokonta	Eukaryota	second_sister	0.566343	2.21132	2.69365	2	0	0	0.0115304		OG0006947_anc.2_annotated_tree.pdf	303	0	0	0	0	0	0	0	0	0	INTEGRASE CORE DOMAIN CONTAINING PROTEIN		G3DSA:2.40.50.40;Ribonuclease H-like superfamily/Ribonuclease H	Ribonuclease H-like;Chromo domain-like	0	Integrase catalytic domain profile									0.000673	1.1e-05	0.000373	0.2056	0.2674	0.3017	0.0024	0.1091	0.0054	0.0076	0.0059	0.0012	0.0008	0.1373	0	1	0	0		Integrase core domain;no_consensus_NOG
OG0006947	anc.1	GloSpeGF15004036_OG0006947;GloSpeGF15026219_OG0006947;GloSpeGF15017216_OG0006947;GloSpeGF15020753_OG0006947	FALSE	TRUE	GloSpeGF15	LGT	Stylophora pistillata	Stylophora pistillata	Stylophora pistillata	Opisthokonta	Eukaryota	second_sister	0.577736	0.946076	1.37592	3	0	0	0.0115304		OG0006947_anc.1_annotated_tree.pdf	241.5	0	0	0	0	0	0	0	0	0	INTEGRASE CORE DOMAIN CONTAINING PROTEIN		Ribonuclease H-like superfamily/Ribonuclease H	Ribonuclease H-like	0	Integrase catalytic domain profile									0.000795	0.0015415	0.0033875	0.37815	0.0554	0.27295	0.0247	0.2449	0.0159	0.0875	0.04105	0.0146	0.0241	0.1422	0	2	1	0		Integrase core domain;no_consensus_NOG
OG0006952	anc.2	MatSpe035690_OG0006952	FALSE	TRUE	MatSpe	LGT	Bacteroidales	Bacteroidales	Bacteroidales	Bacteroidota	Bacteria	second_sister	0	2.08692	2.11779	0	0	0	0		OG0006952_anc.2_annotated_tree.pdf	659	118	0	0	0	0	0	0	10	0	UNCHARACTERIZED;PLCXC DOMAIN-CONTAINING PROTEIN	Phosphatidylinositol-specific phospholipase C, X domain	Phosphatidylinositol (PI) phosphodiesterase	PLC-like phosphodiesterases	0	Phosphatidylinositol-specific phospholipase X-box domain profile	Phospholipase C, catalytic domain (part); domain X	Catalytic domain of Bacillus cereus phosphatidylinositol-specific phospholipases C and similar proteins							0.000434	2e-05	2.4e-05	0.8864	0.057	0.0139	0.0066	0.0359	0.096	0.2464	0.0069	0.4596	0.0593	0.0183	0	2	1	1		unknown						Phosphatidylinositol diacylglycerol-lyase	ko:K01771	ko00562;map00562		R03332	RC00017;RC00425	ko00000;ko00001;ko01000
OG0006953	anc.1	LepVor062270_OG0006953	FALSE	TRUE	LepVor	LGT	Chara braunii	Streptophyta	Streptophyta	Viridiplantae	Eukaryota	second_sister	0	1.0677	1.3196	0	0	0	0		OG0006953_anc.1_annotated_tree.pdf	159	0	0	0	0	0	0	0	0	0	NUCLEOTIDE KINASE;PTHR23359:SF162	Domain of unknown function (DUF1995)			0										0.001052	0.0002	6e-06	0.2513	0.0583	0.3183	0.0501	0.093	0.0567	0.0586	0.0471	0.0273	0.1112	0.1794	0	1	0	0				Function unknown	Domain of unknown function (DUF1995)
OG0006955	anc.1	LapGus028743_OG0006955;LapGus028726_OG0006955;LapGus028741_OG0006955	FALSE	TRUE	LapGus	LGT	Orbiliaceae	Pezizomycotina	Pezizomycotina	Opisthokonta	Eukaryota	second_sister	0.037796	2.74584	3.38924	2	0	0	0		OG0006955_anc.1_annotated_tree.pdf	149	0	0	0	0	0	0	0	0	0		Domain of unknown function (DUF4149)			0										0.058044	0.001049	0.000345	0.9874	0.0002	0	0.0001	0.002	0.0279	0.8338	0.0009	0.1208	0.0138	0.0004	0	4	3	3				Function unknown	Late embryogenesis abundant domain-containing protein LEA domain-containing protein
OG0006965	anc.2	LepVor003065_OG0006965	FALSE	TRUE	LepVor	LGT	mix	mix	ND	ND	ND	second_sister	0	2.9513	6.39585	0	0	0	0		OG0006965_anc.2_annotated_tree.pdf	316	0	0	0	0	0	0	0	0	0	PYRUVATE DECARBOXYLASE;PYRUVATE DECARBOXYLASE C186.09-RELATED	Thiamine pyrophosphate enzyme, C-terminal TPP binding domain	TPP-binding domain;G3DSA:3.40.50.970	DHS-like NAD/FAD-binding domain;Thiamin diphosphate-binding fold (THDP-binding)	0			Thiamine pyrophosphate (TPP) family, PDC_IPDC subfamily, TPP-binding module; ...	Thiamine pyrophosphate enzymes signature						0.002452	0.002267	0.000359	0.0508	0.1326	0.6638	0.0095	0.026	0.0188	0.0238	0.009	0.0104	0.0286	0.0774	0	1	0	0				Amino acid transport and metabolism;Coenzyme transport and metabolism	C-terminal TPP binding domain;Thiamine pyrophosphate enzyme	PDC1	GO:0000947;GO:0000949;GO:0000955;GO:0003674;GO:0003824;GO:0004737;GO:0005575;GO:0005576;GO:0005618;GO:0005622;GO:0005623;GO:0005634;GO:0005737;GO:0005829;GO:0005886;GO:0005975;GO:0005996;GO:0006006;GO:0006066;GO:0006067;GO:0006082;GO:0006090;GO:0006091;GO:0006113;GO:0006139;GO:0006163;GO:0006520;GO:0006558;GO:0006559;GO:0006568;GO:0006569;GO:0006576;GO:0006586;GO:0006725;GO:0006732;GO:0006733;GO:0006753;GO:0006793;GO:0006796;GO:0006807;GO:0008150;GO:0008152;GO:0009056;GO:0009058;GO:0009063;GO:0009072;GO:0009074;GO:0009117;GO:0009123;GO:0009126;GO:0009132;GO:0009135;GO:0009141;GO:0009144;GO:0009150;GO:0009161;GO:0009167;GO:0009179;GO:0009185;GO:0009199;GO:0009205;GO:0009259;GO:0009277;GO:0009308;GO:0009310;GO:0009986;GO:0009987;GO:0015980;GO:0016020;GO:0016054;GO:0016829;GO:0016830;GO:0016831;GO:0016999;GO:0017144;GO:0019318;GO:0019362;GO:0019439;GO:0019637;GO:0019655;GO:0019660;GO:0019666;GO:0019693;GO:0019752;GO:0030312;GO:0030445;GO:0030446;GO:0031012;GO:0032787;GO:0034308;GO:0034641;GO:0042402;GO:0042430;GO:0042436;GO:0042737;GO:0043226;GO:0043227;GO:0043229;GO:0043231;GO:0043436;GO:0044106;GO:0044237;GO:0044238;GO:0044248;GO:0044270;GO:0044281;GO:0044282;GO:0044283;GO:0044421;GO:0044424;GO:0044444;GO:0044464;GO:0046031;GO:0046034;GO:0046165;GO:0046218;GO:0046395;GO:0046483;GO:0046496;GO:0046700;GO:0047433;GO:0051186;GO:0055086;GO:0055114;GO:0062039;GO:0062040;GO:0071704;GO:0071944;GO:0072521;GO:0072524;GO:1901135;GO:1901360;GO:1901361;GO:1901564;GO:1901565;GO:1901575;GO:1901576;GO:1901605;GO:1901606;GO:1901615;GO:1901617;GO:1902221;GO:1902222	Pyruvate decarboxylase	ko:K01568	ko00010;ko01100;ko01110;ko01130;map00010;map01100;map01110;map01130		R00014;R00755	RC00027;RC00375;RC02744	ko00000;ko00001;ko01000
OG0006974	anc.2	AurSolAF21035004_OG0006974;LapGus018018_OG0006974;LapGus018014_OG0006974;LapGus018020_OG0006974	TRUE		Cercozoa	LGT	mix	mix	ND	ND	ND	second_sister	2.40895	3.03482	2.93404	2	5	0	0		OG0006974_anc.2_annotated_tree.pdf	114	0	0	0	0	0	0	0	0	0					0										0.0034465	0.0510025	0.0062615	0.17595	0.02035	0.05295	0.58945	0.13	0.0395	0.00275	0.07265	0.0038	0.0765	0.00215	0	1	0	0		no_consensus_NOG
OG0006974	anc.4	GutVulBF0784015517_OG0006974	FALSE	TRUE	GutVulBF0784	LGT	prokaryotes	Bacteria	Bacteria	Bacteria	Bacteria	second_sister	0	2.81326	2.11648	0	0	0	0		OG0006974_anc.4_annotated_tree.pdf	133	22	0	0	0	0	0	0	0	0				Thioredoxin-like	0										0.005262	0.017075	0.020571	0.1724	0.1519	0.3262	0.0412	0.2839	0.0115	0.009	0.0198	0.1146	0.0347	0.0072	0	1	0	0
OG0006977	anc.3	AurSolAF21029939_OG0006977	FALSE	TRUE	AurSolAF21	LGT	Bilateria	Eumetazoa	Eumetazoa	Opisthokonta	Eukaryota	second_sister	0	1.82369	1.54066	0	0	0	0		OG0006977_anc.3_annotated_tree.pdf	119	0	0	0	0	0	0	0	0	0		Domain of unknown function (DUF4787)			0										0.942955	0.995971	3e-06	0.0058	0.0001	0.0006	0.9649	0.006	0.0003	0.0143	0	0.0008	0.0129	0	1	4	0	0				Function unknown	Domain of unknown function (DUF4787)
OG0006979	anc.1	PauChr019610_OG0006979;RetFil025730_OG0006979	TRUE		Rhizaria	LGT	Agaricales	Opisthokonta	Opisthokonta	Opisthokonta	Eukaryota	second_sister	4.00049	2.13932	3.48574	0	7	0.333333	0.00505902		OG0006979_anc.1_annotated_tree.pdf	251	79	0	0	0	0	0	16.5	0	28.5		DnaJ domain	DnaJ domain	Chaperone J-domain	35	dnaJ domain profile	DnaJ molecular chaperone homology domain	DnaJ domain or J-domain. DnaJ/Hsp40 (heat shock protein 40) proteins are hig...							0.0008725	1.85e-05	0.0001025	0.30725	0.9402	0.0244	5e-05	0.0312	0.0031	0.0002	5e-05	0.00065	0.0001	0.0001	0	1	0	0				Post-translational modification, protein turnover, and chaperones					ko:K09528					ko00000;ko03041;ko03110
OG0006991	anc.2	AurSolAF21017896_OG0006991;AurSolAF21020599_OG0006991	FALSE	TRUE	AurSolAF21	LGT	mix	mix	ND	ND	ND	second_sister	0.751969	3.45854	1.76068	1	0	0	0.0025718		OG0006991_anc.2_annotated_tree.pdf	270.5	10.5	0	0	0	0	0	0	5	0	MEMBRANE PROTEIN-RELATED	SPFH domain / Band 7 family	Band 7 domain	Band 7/SPFH domain	0		prohibitin homologues								0.002495	9.45e-05	3.25e-05	0.0796	0.1417	0.6433	0.0043	0.0123	0.0287	0.02325	0.0437	0.014	0.03355	0.05515	0	1	0	0				Function unknown	prohibitin homologues
OG0006992	anc.2	GloSpeGF15000087_OG0006992	FALSE	TRUE	GloSpeGF15	LGT	Acropora digitifera	Eumetazoa	Eumetazoa	Opisthokonta	Eukaryota	second_sister	0	1.33264	3.13206	0	0	0	0		OG0006992_anc.2_annotated_tree.pdf	270	0	0	0	0	0	0	0	0	0	BIFUNCTIONAL TH2 PROTEIN;SI:CH1073-67J19.1-RELATED		Heme oxygenase-like	Heme oxygenase-like	0										0.000831	9.6e-05	0.000352	0.1377	0.245	0.5408	0.0036	0.0493	0.0219	0.064	0.0023	0.0314	0.0199	0.0218	0	1	0	0				Function unknown	TENA/THI-4/PQQC family
OG0006992	anc.1	Lot_CCMP622011239_OG0006992;LotGloLEX01002589_OG0006992;LotGloLEX01002382_OG0006992;LotGloLEX01002413_OG0006992	TRUE		Lotharella	LGT	Chlorella sorokiniana	mix	Chlorella sorokiniana	Viridiplantae	Eukaryota	second_sister	0.213091	0.870463	0.937724	2	0	0	0		OG0006992_anc.1_annotated_tree.pdf	296.5	0	0	0	0	0	0	0	0	0	BIFUNCTIONAL TH2 PROTEIN;SI:CH1073-67J19.1-RELATED	TENA/THI-4/PQQC family	Heme oxygenase-like	Heme oxygenase-like	0			uncharacterized TenA_C proteins							0.0008415	4.1e-05	4.75e-05	0.2892	0.05455	0.4303	0.03795	0.055	0.03445	0.1397	0.023	0.02455	0.0362	0.1646	0	1	0	0				Transcription	TENA/THI-4/PQQC family
OG0006999	anc.1	BreSpeRG2016a066954_OG0006999	FALSE	TRUE	BreSpeRG2016a	LGT	Scyliorhinus torazame	Opisthokonta	Opisthokonta	Opisthokonta	Eukaryota	second_sister	0	0.596348	2.66892	0	0	0	0.00332686		OG0006999_anc.1_annotated_tree.pdf	185	0	0	0	0	0	0	0	0	0		Integrase zinc binding domain	G3DSA:1.10.340.70		0										0.000884	0.000141	0.000154	0.0814	0.1868	0.2331	0.2501	0.0903	0.0496	0.0146	0.0672	0.0087	0.0906	0.009	0	1	0	0				Replication, recombination and repair	Integrase core domain
OG0007004	anc.3	LepVor010251_OG0007004	FALSE	TRUE	LepVor	LGT	Klebsormidium nitens	Streptophyta	Streptophyta	Viridiplantae	Eukaryota	second_sister	0	1.00512	0.548331	0	0	0	0		OG0007004_anc.3_annotated_tree.pdf	184	0	0	0	0	0	0	0	0	0	PNAS-RELATED	Integral membrane protein EMC3/TMCO1-like			49		Integral membrane protein DUF106							Predicted transmembrane protein	0.267848	0.124175	0.004034	0.8927	0.0038	0.0046	0.0505	0.1242	0.1728	0.448	0.0085	0.1503	0.0084	0.0288	0	3	2	2				Inorganic ion transport and metabolism	Calcium-selective channel required to prevent calcium stores from overfilling		GO:0003674;GO:0005215;GO:0005216;GO:0005261;GO:0005262;GO:0005575;GO:0005622;GO:0005623;GO:0005737;GO:0005783;GO:0005789;GO:0006810;GO:0006811;GO:0006812;GO:0006816;GO:0006873;GO:0006874;GO:0006875;GO:0006950;GO:0006983;GO:0006984;GO:0007154;GO:0007165;GO:0008150;GO:0008324;GO:0009607;GO:0009987;GO:0012505;GO:0015075;GO:0015085;GO:0015267;GO:0015318;GO:0016020;GO:0016021;GO:0019725;GO:0022803;GO:0022838;GO:0022857;GO:0022890;GO:0023052;GO:0030001;GO:0030003;GO:0030176;GO:0031224;GO:0031227;GO:0031984;GO:0032469;GO:0033554;GO:0034220;GO:0034976;GO:0042175;GO:0042592;GO:0043226;GO:0043227;GO:0043229;GO:0043231;GO:0044422;GO:0044424;GO:0044425;GO:0044432;GO:0044444;GO:0044446;GO:0044464;GO:0046873;GO:0048878;GO:0050789;GO:0050794;GO:0050801;GO:0050896;GO:0051179;GO:0051234;GO:0051716;GO:0055065;GO:0055074;GO:0055080;GO:0055082;GO:0055085;GO:0065007;GO:0065008;GO:0070588;GO:0070838;GO:0071216;GO:0072503;GO:0072507;GO:0072511;GO:0098655;GO:0098660;GO:0098662;GO:0098771;GO:0098827		ko:K21891					ko00000;ko02000	1.A.106.1
OG0007016	anc.1	BigLonCCMP242010800_OG0007016;BigNatCCMP2755001155_OG0007016;LotAmoCCMP2058005195_OG0007016;ChlRep005359_OG0007016;ChlRep005489_OG0007016;LotGloLEX01023668_OG0007016;Lot_CCMP622004632_OG0007016;Gym_CCMP2014004936_OG0007016;ParGloRCC365008797_OG0007016	TRUE		Reticulofilosa	LGT	Capsaspora owczarzaki ATCC 30864	Opisthokonta	Opisthokonta	Opisthokonta	Eukaryota	second_sister	0.448294	0.772855	1.11283	1	1	0	0		OG0007016_anc.1_annotated_tree.pdf	250	22	0	0	0	0	0	0	0	0	UNCHARACTERIZED;FI06469P		Vaccinia Virus protein VP39	S-adenosyl-L-methionine-dependent methyltransferases	0										0.00185	0.000639	0.002459	0.88	0.0051	0.0388	0.0012	0.3523	0.0172	0.0473	0.1292	0.0038	0.0235	0.0533	0	2	1	1				Secondary metabolites biosynthesis, transport, and catabolism	positive regulation of sensory perception of pain	FAM173B	GO:0003674;GO:0003824;GO:0005575;GO:0005622;GO:0005623;GO:0005737;GO:0005739;GO:0005740;GO:0005743;GO:0006464;GO:0006479;GO:0006807;GO:0008150;GO:0008152;GO:0008168;GO:0008170;GO:0008213;GO:0008276;GO:0008757;GO:0009987;GO:0016020;GO:0016278;GO:0016279;GO:0016740;GO:0016741;GO:0018022;GO:0018193;GO:0018205;GO:0019538;GO:0019866;GO:0030061;GO:0031090;GO:0031644;GO:0031646;GO:0031966;GO:0031967;GO:0031975;GO:0032259;GO:0036211;GO:0043170;GO:0043226;GO:0043227;GO:0043229;GO:0043231;GO:0043412;GO:0043414;GO:0044057;GO:0044237;GO:0044238;GO:0044260;GO:0044267;GO:0044422;GO:0044424;GO:0044425;GO:0044429;GO:0044444;GO:0044446;GO:0044455;GO:0044464;GO:0048518;GO:0050789;GO:0051239;GO:0051240;GO:0051930;GO:0051931;GO:0065007;GO:0071704;GO:0140096;GO:1901564;GO:1904058
OG0007017	anc.4	LepVor078908_OG0007017	FALSE	TRUE	LepVor	LGT	Schlesneria	mix	Schlesneria	Planctomycetota	Bacteria	second_sister	0	0.26891	0.11412	0	0	0	0		OG0007017_anc.4_annotated_tree.pdf	205	0	0	0	0	0	0	0	0	0	FAMILY NOT NAMED;UPF0210 PROTEIN MJ1665	Uncharacterised ACR (DUF711)	G3DSA:3.20.70.20	PFL-like glycyl radical enzymes	0										0.00221	0.00134	0.005933	0.0854	0.0004	0.1756	0.1109	0.0523	0.0252	0.0035	0.073	0.0008	0.051	0.5071	0	1	0	0				Function unknown	Uncharacterised ACR (DUF711)
OG0007024	anc.2	PauChr020292_OG0007024	FALSE	TRUE	PauChr	LGT	Eumetazoa	Eumetazoa	Eumetazoa	Opisthokonta	Eukaryota	second_sister	0	2.96771	3.46595	0	0	0	0		OG0007024_anc.2_annotated_tree.pdf	152	112	0	0	0	13	0	0	14	33	UNCHARACTERIZED;COILED-COIL DOMAIN-CONTAINING PROTEIN 86	Cgr1 family			45										0.000634	0	0	0.0683	0.9997	0.0003	0	0	0	0	0	0	0	0	0	1	0	0				Function unknown	Coiled-coil domain-containing protein 86	CCDC86	GO:0005575;GO:0005622;GO:0005623;GO:0005634;GO:0005730;GO:0031974;GO:0031981;GO:0043226;GO:0043227;GO:0043228;GO:0043229;GO:0043231;GO:0043232;GO:0043233;GO:0044422;GO:0044424;GO:0044428;GO:0044446;GO:0044464;GO:0070013		ko:K14822					ko00000;ko03009
OG0007026	anc.7	PlaBraE3005618_OG0007026	TRUE		PlaBraE3	LGT	Eukaryota	Opisthokonta	Opisthokonta	Opisthokonta	Eukaryota	second_sister	0	3.32697	3.90254	0	0	0	0	TRUE	OG0007026_anc.7_annotated_tree.pdf	788	100	0	0	0	0	0	0	0	0	CAP BINDING PROTEIN	MIF4G like;MIF4G like	G3DSA:1.25.40.180	ARM repeat	0										0.001496	8e-06	3e-06	0.0855	0.6339	0.3422	0.0009	0.0009	0.0099	0.0018	0.0023	0.0024	0.0026	0.0032	0	1	0	0				RNA processing and modification	Nuclear cap-binding protein subunit	ABH1	GO:0000003;GO:0000184;GO:0000339;GO:0000375;GO:0000377;GO:0000394;GO:0000398;GO:0000956;GO:0001101;GO:0003006;GO:0003674;GO:0003676;GO:0003723;GO:0003729;GO:0005488;GO:0005575;GO:0005622;GO:0005623;GO:0005634;GO:0005845;GO:0005846;GO:0006139;GO:0006396;GO:0006397;GO:0006401;GO:0006402;GO:0006403;GO:0006405;GO:0006406;GO:0006611;GO:0006725;GO:0006807;GO:0006810;GO:0006886;GO:0006913;GO:0007275;GO:0008104;GO:0008150;GO:0008152;GO:0008380;GO:0009056;GO:0009057;GO:0009314;GO:0009416;GO:0009628;GO:0009648;GO:0009719;GO:0009725;GO:0009737;GO:0009791;GO:0009892;GO:0009987;GO:0010033;GO:0010228;GO:0010467;GO:0010468;GO:0010605;GO:0010608;GO:0010629;GO:0014070;GO:0015031;GO:0015833;GO:0015931;GO:0016070;GO:0016071;GO:0016441;GO:0016458;GO:0019222;GO:0019439;GO:0022414;GO:0031047;GO:0031050;GO:0031053;GO:0031503;GO:0032501;GO:0032502;GO:0032991;GO:0033036;GO:0033993;GO:0034470;GO:0034518;GO:0034613;GO:0034641;GO:0034655;GO:0034660;GO:0035194;GO:0035195;GO:0035196;GO:0040029;GO:0042221;GO:0042886;GO:0043170;GO:0043226;GO:0043227;GO:0043229;GO:0043231;GO:0043331;GO:0044237;GO:0044238;GO:0044248;GO:0044260;GO:0044265;GO:0044270;GO:0044424;GO:0044464;GO:0045184;GO:0046483;GO:0046700;GO:0046907;GO:0048519;GO:0048571;GO:0048573;GO:0048574;GO:0048608;GO:0048731;GO:0048856;GO:0050657;GO:0050658;GO:0050789;GO:0050896;GO:0051028;GO:0051168;GO:0051169;GO:0051179;GO:0051234;GO:0051236;GO:0051641;GO:0051649;GO:0051716;GO:0060255;GO:0061458;GO:0065007;GO:0070727;GO:0070887;GO:0070918;GO:0071166;GO:0071310;GO:0071359;GO:0071407;GO:0071426;GO:0071427;GO:0071702;GO:0071704;GO:0071705;GO:0090304;GO:0097159;GO:0097305;GO:1901360;GO:1901361;GO:1901363;GO:1901575;GO:1901698;GO:1901699;GO:1901700		ko:K12882	ko03013;ko03015;ko03040;map03013;map03015;map03040	M00399			ko00000;ko00001;ko00002;ko03019;ko03041
