## Supplementary Table 2 for "Eukaryote-to-eukaryote gene transfer pervades the genome evolution of Rhizaria" (part 2 of 3)

### Sheet: annotations_named (continued)
orthogroup	rhizarian_clade	rhizarian_clade_sequences	data_check	contamination_check	lca	origin	parent1	parent2	donor	donor_phylum	donor_domain	inference	median_distance_rhizarian_clade	median_distance_sister1	median_distance_sister2	duplication	loss	acceptor_proportion_clade	virus_proportion_tree	genome_check	tree_annotated_pdf	length	MobiDBLite	Cystein_rich	Glycine_rich	Proline_rich	Low_complexity	Negative_Polyelectrolyte	Positive_Polyelectrolyte	Polar	Polyampholyte	PANTHER	Pfam	Gene3D	SUPERFAMILY	Coil	ProSiteProfiles	SMART	CDD	ProSitePatterns	PRINTS	TIGRFAM	Hamap	SFLD	PIRSF	SP_Sec_SPI	SP	mTP	DeepLoc_Membrane	DeepLoc_Nucleus	DeepLoc_Cytoplasm	DeepLoc_Extracellular	DeepLoc_Mitochondrion	DeepLoc_Cell_membrane	DeepLoc_Endoplasmic_reticulum	DeepLoc_Plastid	DeepLoc_Golgi_apparatus	DeepLoc_Lysosome_Vacuole	DeepLoc_Peroxisome	Phobius_SIGNAL	Phobius_DOMAIN	Phobius_TRANSMEM	TMHMM	VOGDB	GVOG	dbCAN2	COG_category	EggNOG_Description	EggNOG_Preferred_name	GOs	EC	KEGG_ko	KEGG_Pathway	KEGG_Module	KEGG_Reaction	KEGG_rclass	BRITE	KEGG_TC	CAZy	BiGG_Reaction
OG0007030	anc.3	BreSpeRG2016a069490_OG0007030	FALSE	TRUE	BreSpeRG2016a	LGT	UBA12014	mix	UBA12014	Planctomycetota	Bacteria	second_sister	0	1.31489	2.62726	0	0	0	0.00117786		OG0007030_anc.3_annotated_tree.pdf	194	0	0	0	0	0	0	0	0	0		Protein of unknown function (DUF3431)			0										0.005298	0.008966	0.008506	0.2294	0.135	0.1412	0.0253	0.6179	0.0049	0.0236	0.0062	0.014	0.0289	0.0031	0	1	0	0		no_consensus_NOG		Function unknown	Protein of unknown function (DUF3431)
OG0007039	anc.1	AurSolAF21008281_OG0007039;AurSolAF21008283_OG0007039	FALSE	TRUE	AurSolAF21	LGT	Dolichospermum	Eukaryota	Dolichospermum	Cyanobacteria	Bacteria	second_sister	0.00608282	2.5622	3.07867	1	0	0	0		OG0007039_anc.1_annotated_tree.pdf	334	0	0	0	0	0	0	0	0	0					0										0.001056	2.4e-05	1.2e-05	0.04005	0.35105	0.58395	0.00595	0.0029	0.0195	0.0021	0.00575	0.00165	0.00425	0.02295	0	1	0	0
OG0007049	anc.4	RetFil024960_OG0007049	FALSE	TRUE	RetFil	LGT	UBA12042	Bacteria	Bacteria	Bacteria	Bacteria	second_sister	0	2.22751	0.995208	0	0	0	0		OG0007049_anc.4_annotated_tree.pdf	265	0	0	0	0	0	0	0	0	0	ACYL-MALONYL CONDENSING ENZYME-RELATED;BLR2811 PROTEIN	EamA-like transporter family		Multidrug resistance efflux transporter EmrE	0										0.234718	0.125867	0.023433	0.9982	0	0	0	0.0007	0.0238	0.7273	0	0.2462	0.002	0	1	11	7	8				Amino acid transport and metabolism;Carbohydrate transport and metabolism	calcium ion export across plasma membrane
OG0007065	anc.1	LepVor051744_OG0007065	FALSE	TRUE	LepVor	LGT	Embryophyta	Streptophyta	Streptophyta	Viridiplantae	Eukaryota	second_sister	0	1.64052	1.99718	0	0	0	0		OG0007065_anc.1_annotated_tree.pdf	246	0	0	0	0	0	0	0	0	0					0										0.118622	0.104239	0.024208	0.9822	0.0004	0.0009	0.0015	0.6699	0.0244	0.1875	0.0223	0.0493	0.0038	0.0399	1	5	1	2
OG0007077	anc.2	LotAmoCCMP2058012543_OG0007077;ParGloRCC365007078_OG0007077	TRUE		Chlorarachniophyceae4	LGT	mix	mix	ND	ND	ND	second_sister	0.787068	2.3234	1.59524	0	1	0	0		OG0007077_anc.2_annotated_tree.pdf	259.5	0	0	0	0	0	0	0	0	0	COMPLEX I INTERMEDIATE-ASSOCIATED PROTEIN 30;NAD(P)-BINDING ROSSMANN-FOLD SUPERFAMILY PROTEIN	Complex I intermediate-associated protein 30 (CIA30)		Galactose-binding domain-like	0										0.000774	0.0002175	0.000133	0.05085	0.07915	0.60715	0.0121	0.023	0.0121	0.0192	0.0565	0.0033	0.0592	0.1283	0	1	0	0					Complex I intermediate-associated protein 30 (CIA30)
OG0007079	anc.1	AmmSpe025736_OG0007079;RetFil018613_OG0007079;NorSphBC52003678_OG0007079;BigNatCCMP2755020598_OG0007079;LotGloLEX01009060_OG0007079;Lot_CCMP622000359_OG0007079	TRUE		Rhizaria	LGT	mix	mix	ND	ND	ND	second_sister	3.80857	2.64637	1.82858	0	10	0	0		OG0007079_anc.1_annotated_tree.pdf	405	33	0	0	0	0	0	0	0	9.5	SECRETED PROTEIN-RELATED	Uncharacterized protein conserved in bacteria (DUF2236)			0										0.002398	2.5e-06	6.65e-05	0.64255	0.1889	0.0232	0.0005	0.019	0.02745	0.19625	0.0015	0.03015	0.00875	0.021	0	1.5	0.5	0.5				Function unknown	Uncharacterized protein conserved in bacteria (DUF2236)
OG0007079	anc.2	ChlRep006223_OG0007079;LotGloLEX01012315_OG0007079;LotGloLEX01013415_OG0007079	TRUE		Reticulofilosa	LGT	Emiliania huxleyi CCMP1516	mix	Emiliania huxleyi CCMP1516	Haptista	Eukaryota	second_sister	2.33183	2.36832	1.94199	1	3	0	0		OG0007079_anc.2_annotated_tree.pdf	220	106	0	0	0	32	13	0	0	39	SECRETED PROTEIN-RELATED				0										0.00295	1e-06	0	0.8494	0.1035	0.0257	0.0105	0.1908	0.0595	0.2426	0.0335	0.1858	0.0465	0.0734	0	2	1	1				Function unknown	Uncharacterized protein conserved in bacteria (DUF2236)
OG0007082	anc.1	GloSpeGF15003587_OG0007082	FALSE	TRUE	GloSpeGF15	LGT	Bacteria	Bacteria	Bacteria	Bacteria	Bacteria	second_sister	0	1.89807	2.13315	0	0	0	0		OG0007082_anc.1_annotated_tree.pdf	911	0	0	0	0	0	0	0	0	0	MACROGLOBULIN / COMPLEMENT	A-macroglobulin TED domain	G3DSA:1.50.10.20	Terpenoid cyclases/Protein prenyltransferases;Alpha-macroglobulin receptor domain	0			Proteins similar to alpha2-macroglobulin (alpha (2)-M). Alpha (2)-M is a maj...							0.002256	4.6e-05	0.003041	0.0824	0.1434	0.5408	0.0026	0.1918	0.0076	0.0084	0.0175	0.0057	0.0175	0.0646	0	1	0	0				Translation, ribosomal structure and biogenesis	endopeptidase inhibitor activity				ko:K03990;ko:K06530	ko04145;ko04610;ko05133;ko05134;ko05140;ko05142;ko05150;ko05152;ko05167;ko05168;ko05203;ko05322;map04145;map04610;map05133;map05134;map05140;map05142;map05150;map05152;map05167;map05168;map05203;map05322				ko00000;ko00001;ko04090;ko04131;ko04147;ko04516
OG0007082	anc.3	BreSpeRG2016a011213_OG0007082	FALSE	TRUE	BreSpeRG2016a	LGT	Clunio marinus	Patescibacteria	ND	ND	ND	second_sister	0	0.638668	2.61788	0	0	0	0		OG0007082_anc.3_annotated_tree.pdf	421	26	0	0	0	21	0	0	0	0	MACROGLOBULIN / COMPLEMENT	A-macroglobulin receptor binding domain;A-macroglobulin TED domain	G3DSA:1.50.10.20;Alpha-macroglobulin, receptor-binding domain	Terpenoid cyclases/Protein prenyltransferases;Alpha-macroglobulin receptor domain	0										0.000607	2e-06	0	0.2418	0.0673	0.348	0.0023	0.0476	0.021	0.0444	0.0883	0.0211	0.022	0.3379	0	1	0	0				Translation, ribosomal structure and biogenesis	endopeptidase inhibitor activity				ko:K03990;ko:K06530	ko04145;ko04610;ko05133;ko05134;ko05140;ko05142;ko05150;ko05152;ko05167;ko05168;ko05203;ko05322;map04145;map04610;map05133;map05134;map05140;map05142;map05150;map05152;map05167;map05168;map05203;map05322				ko00000;ko00001;ko04090;ko04131;ko04147;ko04516
OG0007082	anc.2	BreSpeRG2016a010176_OG0007082	FALSE	TRUE	BreSpeRG2016a	LGT	Bacteria	Bacteria	Bacteria	Bacteria	Bacteria	second_sister	0	2.85012	2.87833	0	0	0	0		OG0007082_anc.2_annotated_tree.pdf	1350	98	0	0	0	86	0	0	0	0					0		Alpha-2-macroglobulin family								0.000706	0.009596	0.002083	0.7489	0.0344	0.096	0.0076	0.0161	0.2185	0.1181	0.0094	0.4056	0.0888	0.0055	0	2	1	1
OG0007086	anc.3	PlaBraE3000070_OG0007086	TRUE		PlaBraE3	LGT	Chytridiomycetes	Chytridiomycetes	Chytridiomycetes	Opisthokonta	Eukaryota	second_sister	0	0.933789	1.0121	0	0	0	0.000295858	TRUE	OG0007086_anc.3_annotated_tree.pdf	585	0	0	0	0	0	0	0	0	0	SODIUM/NUCLEOSIDE COTRANSPORTER	Na+ dependent nucleoside transporter N-terminus;Na+ dependent nucleoside transporter C-terminus			0										0.004025	0.001318	0.003428	0.6452	0.0009	0.0008	0.0005	0.033	0.447	0.0175	0.0082	0.0158	0.4696	0.0068	0	14	13	12				Nucleotide transport and metabolism;Inorganic ion transport and metabolism	nucleoside				ko:K03317					ko00000	2.A.41
OG0007095	anc.2	Gym_CCMP2014012291_OG0007095;BigLonCCMP242004618_OG0007095;BigNatCCMP2755002288_OG0007095;Lot_CCMP622007570_OG0007095;ParGloRCC365013749_OG0007095	TRUE		Reticulofilosa	LGT	UBA1850	Proteobacteria	Proteobacteria	Proteobacteria	Bacteria	second_sister	0.565599	0.680893	0.89473	0	4	0	0		OG0007095_anc.2_annotated_tree.pdf	252	26	0	0	0	0	0	11	0	0		Protein of unknown function (DUF1826)			0										0.000667	1.5e-05	0.000309	0.1274	0.9551	0.0384	0.0004	0.0029	0.0022	0.0007	0.0017	0.0004	0.0001	0.0004	0	1	0	0				Function unknown	Protein of unknown function (DUF1826)
OG0007118	anc.4	BreSpeRG2016a069651_OG0007118	FALSE	TRUE	BreSpeRG2016a	LGT	Octopus bimaculoides	Opisthokonta	Opisthokonta	Opisthokonta	Eukaryota	second_sister	0	2.4255	4.12533	0	0	0	0		OG0007118_anc.4_annotated_tree.pdf	84	0	0	0	0	0	0	0	0	0					24										0.000333	5.3e-05	0.000204	0.1364	0.1508	0.1231	0.2473	0.1563	0.0425	0.014	0.0108	0.0419	0.2125	0.0008	0	1	0	0				Function unknown	motile cilium assembly	CCDC176	GO:0005575;GO:0005622;GO:0005623;GO:0005815;GO:0005856;GO:0005929;GO:0006996;GO:0008150;GO:0009987;GO:0015630;GO:0016043;GO:0022607;GO:0030030;GO:0030031;GO:0036064;GO:0042995;GO:0043226;GO:0043228;GO:0043229;GO:0043232;GO:0044085;GO:0044422;GO:0044424;GO:0044430;GO:0044441;GO:0044446;GO:0044458;GO:0044463;GO:0044464;GO:0044782;GO:0060271;GO:0070925;GO:0071840;GO:0120025;GO:0120031;GO:0120036;GO:0120038
OG0007121	anc.2	LepVor041502_OG0007121	FALSE	TRUE	LepVor	LGT	Streptophytina	Streptophyta	Streptophyta	Viridiplantae	Eukaryota	second_sister	0	1.81124	1.85906	0	0	0	0		OG0007121_anc.2_annotated_tree.pdf	141	20	0	0	0	0	0	0	0	0	OS10G0351100-LIKE PROTEIN				0										0.001054	0.007429	0.192406	0.6788	0.1025	0.0839	0.053	0.5076	0.0676	0.0798	0.0034	0.0442	0.0063	0.0516	0	2	1	0
OG0007134	anc.1	LotAmoCCMP2058016259_OG0007134;ChlRep001396_OG0007134;NorSphBC52014304_OG0007134;BigLonCCMP242006265_OG0007134;BigNatCCMP2755007285_OG0007134;ParGloRCC365005347_OG0007134;Lot_CCMP622003945_OG0007134;LotGloLEX01004370_OG0007134;LotGloLEX01004440_OG0007134	TRUE		Reticulofilosa	LGT	mix	mix	ND	ND	ND	second_sister	1.09015	3.19507	3.6203	1	1	0	0		OG0007134_anc.1_annotated_tree.pdf	493	31	0	0	0	0	0	0	0	0	MEMBRANE-ASSOCIATED ZINC METALLOPROTEASE M50B				0			Uncharacterized homologs of Site-2 protease (S2P), zinc metalloproteases (MER...							0.006322	0.000749	0.010732	0.9129	0.002	0.001	0.0003	0.2546	0.331	0.1077	0.034	0.044	0.0754	0.0119	0	8	7	7				Function unknown	metallopeptidase activity
OG0007135	anc.1	GloSpeGF15026416_OG0007135	FALSE	TRUE	GloSpeGF15	LGT	D2	Bacteria	Bacteria	Bacteria	Bacteria	second_sister	0	0.88939	1.46671	0	0	0	0		OG0007135_anc.1_annotated_tree.pdf	137	0	0	0	0	0	0	0	0	0	PERIPLASMIC BINDING COMPONENT OF ABC TRANSPORTER;OLIGOPEPTIDE-BINDING PROTEIN APPA	Bacterial extracellular solute-binding proteins, family 5 Middle	Dipeptide-binding Protein; Domain 3	Periplasmic binding protein-like II	0										0.014808	0.023147	0.000135	0.1905	0.0618	0.3173	0.0148	0.0268	0.0036	0.0145	0.4019	0.0043	0.1512	0.0039	0	1	0	0				Amino acid transport and metabolism	family 5 Middle;Bacterial extracellular solute-binding proteins
OG0007138	anc.3	GloSpeGF15015831_OG0007138	FALSE	TRUE	GloSpeGF15	LGT	Metazoa	Opisthokonta	Opisthokonta	Opisthokonta	Eukaryota	second_sister	0	2.99372	3.55338	0	0	0	0		OG0007138_anc.3_annotated_tree.pdf	315	0	0	0	0	0	0	0	0	0	FOLATE RECEPTOR;FOLATE_REC DOMAIN-CONTAINING PROTEIN	Folate receptor family			0										0.060881	0.365725	0.000309	0.0024	0.0291	0.0639	0.8983	0.0059	0.0005	0	0.0001	0	0.0022	0	0	1	0	0				Function unknown	Folate receptor family	RTBDN	GO:0003674;GO:0005215;GO:0005488;GO:0005575;GO:0005623;GO:0006810;GO:0006811;GO:0006820;GO:0006855;GO:0008144;GO:0008150;GO:0008509;GO:0008514;GO:0015075;GO:0015238;GO:0015711;GO:0015893;GO:0019842;GO:0022857;GO:0031644;GO:0031645;GO:0032217;GO:0032218;GO:0034220;GO:0035461;GO:0036094;GO:0042221;GO:0042493;GO:0043167;GO:0043168;GO:0044057;GO:0048519;GO:0050789;GO:0050896;GO:0051179;GO:0051180;GO:0051234;GO:0051239;GO:0051241;GO:0051931;GO:0055085;GO:0065007;GO:0071702;GO:0071705;GO:0090482;GO:0097159;GO:0098656;GO:1901363;GO:1902444;GO:1904656;GO:1904657;GO:1904660;GO:1904661		ko:K13649	ko01523;ko04144;map01523;map04144				ko00000;ko00001;ko00537;ko02000;ko04147	9.B.92.1
OG0007163	anc.3	LepVor048734_OG0007163	FALSE	TRUE	LepVor	LGT	Klebsormidium nitens	Viridiplantae	Viridiplantae	Viridiplantae	Eukaryota	second_sister	0	1.30467	3.09534	0	0	0	0.00123305		OG0007163_anc.3_annotated_tree.pdf	400	0	0	0	0	0	0	0	0	0	PHOSPHOLIPASE A1 PLIP2, CHLOROPLASTIC;PHOSPHOLIPASE A1 PLIP2, CHLOROPLASTIC	Lipase (class 3)	alpha/beta hydrolase	alpha/beta-Hydrolases	0										0.001603	0.000121	6.3e-05	0.5565	0.2884	0.1889	0.0279	0.0325	0.0915	0.0942	0.0053	0.0296	0.0035	0.2382	0	1	0	0				Carbohydrate transport and metabolism	Lipase (class 3)
OG0007167	anc.2	GloSpeGF15014785_OG0007167	FALSE	TRUE	GloSpeGF15	LGT	Bacteria	Bacteria	Bacteria	Bacteria	Bacteria	second_sister	0	1.09782	3.8181	0	0	0	0		OG0007167_anc.2_annotated_tree.pdf	411	0	0	0	0	0	0	0	0	0	SENSOR KINASE-RELATED;SENSOR KINASE-RELATED	Repeat domain in Vibrio, Colwellia, Bradyrhizobium and Shewanella		Integrin alpha N-terminal domain	0										0.969843	0.99021	4.6e-05	0.0171	0	0.0005	0.0866	0.0002	0.0002	0.1336	0.0001	0.0007	0.7781	0	1	4	0	0				Function unknown	Bradyrhizobium and Shewanella; Colwellia;Repeat domain in Vibrio
OG0007167	anc.3	GloSpeGF15021960_OG0007167	FALSE	TRUE	GloSpeGF15	LGT	Muricauda_A	Bacteroidia	Bacteroidia	Bacteroidota	Bacteria	second_sister	0	0.4131	1.21986	0	0	0	0		OG0007167_anc.3_annotated_tree.pdf	64	0	0	0	0	0	0	0	0	0		FG-GAP repeat		Integrin alpha N-terminal domain	0										0.001355	0.012932	0.042373	0.1232	0.0565	0.1988	0.128	0.1613	0.0119	0.0016	0.3712	0.0009	0.0682	0.0015	0	1	0	0
OG0007167	anc.1	RosSpe011744_OG0007167	FALSE	TRUE	RosSpe	LGT	Bacteria	Bacteria	Bacteria	Bacteria	Bacteria	second_sister	0	1.80169	2.60995	0	0	0	0		OG0007167_anc.1_annotated_tree.pdf	548	0	0	0	0	0	0	0	0	0	SENSOR KINASE-RELATED;SENSOR KINASE-RELATED	Repeat domain in Vibrio, Colwellia, Bradyrhizobium and Shewanella	Integrin alpha, N-terminal	Integrin alpha N-terminal domain	0				EF-hand calcium-binding domain						0.85069	0.978148	7.4e-05	0.0004	0	0.0003	0.9661	0.0003	0.0002	0.0189	0	0	0.0141	0	0	1	0	0				Function unknown	Carbohydrate esterase family 3 protein
OG0007168	anc.2	PlaBraE3009166_OG0007168;LepVor091921_OG0007168;LepVor091923_OG0007168	TRUE		Endomyxa3	LGT	mix	mix	ND	ND	ND	second_sister	1.35731	1.55453	2.3966	1	1	0	0		OG0007168_anc.2_annotated_tree.pdf	300	0	0	0	0	0	0	0	0	0	URICASE	Uricase	Urate Oxidase;	Tetrahydrobiopterin biosynthesis enzymes-like	0					URICASE	urate oxidase			Urate oxidase	0.000494	2.3e-05	0.000167	0.165	0.0235	0.2226	0.0494	0.0576	0.0241	0.0171	0.0436	0.0014	0.0605	0.4383	0	1	0	0				Secondary metabolites biosynthesis, transport, and catabolism	which is further processed to form (S)-allantoin;Catalyzes the oxidation of uric acid to 5- hydroxyisourate			Factor independent urate hydroxylase	ko:K00365	ko00230;ko00232;ko01100;ko01120;map00230;map00232;map01100;map01120	M00546	R02106;R07981	RC02107;RC02551	ko00000;ko00001;ko00002;ko01000
OG0007168	anc.6	LepVor090183_OG0007168;Gym_CCMP2014012426_OG0007168;LotAmoCCMP2058020610_OG0007168	TRUE		Cercozoa	LGT	mix	mix	ND	ND	ND	second_sister	1.75654	2.71171	1.21624	0	7	0	0		OG0007168_anc.6_annotated_tree.pdf	297	0	0	0	0	0	0	0	0	0	URICASE	Uricase	Urate Oxidase;	Tetrahydrobiopterin biosynthesis enzymes-like	0					URICASE	urate oxidase			Urate oxidase	0.001171	0.000283	0.002549	0.0232	0.0346	0.5607	0.0018	0.0352	0.0031	0.0019	0.0065	0.0003	0.0029	0.3628	0	1	0	0				Secondary metabolites biosynthesis, transport, and catabolism	which is further processed to form (S)-allantoin;Catalyzes the oxidation of uric acid to 5- hydroxyisourate			Factor independent urate hydroxylase	ko:K00365	ko00230;ko00232;ko01100;ko01120;map00230;map00232;map01100;map01120	M00546	R02106;R07981	RC02107;RC02551	ko00000;ko00001;ko00002;ko01000
OG0007171	anc.4	PlaBraE3005044_OG0007171	TRUE		PlaBraE3	LGT	Bacteria	Bacteria	Bacteria	Bacteria	Bacteria	second_sister	0	1.12485	1.1621	0	0	0	0	TRUE	OG0007171_anc.4_annotated_tree.pdf	261	0	0	0	0	0	0	0	0	0	SER/THR-RICH PROTEIN T10 IN DGCR REGION	Transport and Golgi organisation 2			0										0.007226	0.004378	0.003736	0.1004	0.0526	0.2697	0.0781	0.0682	0.018	0.0023	0.19	0.0006	0.0202	0.3004	0	1	0	0				Function unknown	Transport and Golgi organisation 2
OG0007171	anc.2	AurSolAF21019268_OG0007171	FALSE	TRUE	AurSolAF21	LGT	Enterobacterales	Gammaproteobacteria	Gammaproteobacteria	Proteobacteria	Bacteria	second_sister	0	1.04095	1.38264	0	0	0	0		OG0007171_anc.2_annotated_tree.pdf	149	0	0	0	0	0	0	0	0	0	SER/THR-RICH PROTEIN T10 IN DGCR REGION	Transport and Golgi organisation 2			0										0.234748	0.297756	0.002077	0.002	0.0052	0.1621	0.7782	0.0261	0.0005	0.004	0.0013	0.0003	0.0192	0.0031	0	1	0	0				Transcription	Transport and Golgi organisation 2	TANGO2	GO:0002790;GO:0005575;GO:0005622;GO:0005623;GO:0005737;GO:0005739;GO:0005794;GO:0005829;GO:0006810;GO:0006996;GO:0007030;GO:0008104;GO:0008150;GO:0009306;GO:0009987;GO:0010256;GO:0012505;GO:0015031;GO:0015833;GO:0016043;GO:0032940;GO:0033036;GO:0042886;GO:0043226;GO:0043227;GO:0043229;GO:0043231;GO:0044424;GO:0044444;GO:0044464;GO:0045184;GO:0046903;GO:0051179;GO:0051234;GO:0071702;GO:0071705;GO:0071840
OG0007171	anc.3	BreSpeRG2016a008301_OG0007171	FALSE	TRUE	BreSpeRG2016a	LGT	Dechloromonas	Dechloromonas	Dechloromonas	Proteobacteria	Bacteria	second_sister	0	0.269245	0.327329	0	0	0	0		OG0007171_anc.3_annotated_tree.pdf	240	0	0	0	0	0	0	0	0	0	SER/THR-RICH PROTEIN T10 IN DGCR REGION	Transport and Golgi organisation 2			0										0.035382	0.00595	0.093793	0.0578	0.0276	0.4126	0.1298	0.2379	0.0053	0.0024	0.0503	0.0003	0.0112	0.1226	0	1	0	0				Function unknown	Transport and Golgi organization
OG0007177	anc.2	PauChr010900_OG0007177	FALSE	TRUE	PauChr	LGT	mix	mix	ND	ND	ND	second_sister	0	2.57013	1.68615	0	0	0	0.00127334		OG0007177_anc.2_annotated_tree.pdf	390	20	0	0	0	0	0	0	0	0	DEAD-BOX ATP-DEPENDENT RNA HELICASE 47, MITOCHONDRIAL	DEAD/DEAH box helicase		P-loop containing nucleoside triphosphate hydrolases	0	Superfamilies 1 and 2 helicase ATP-binding type-1 domain profile	DEAD-like helicases superfamily								0.001018	3.5e-05	0.380397	0.3424	0.013	0.0289	0.0001	0.9293	0.0004	0.0001	0.0194	0.0001	0.0003	0.0084	0	1	0	0				RNA processing and modification	Nucleic acid binding	DDX31	GO:0003674;GO:0003724;GO:0003824;GO:0004004;GO:0004386;GO:0005575;GO:0005622;GO:0005623;GO:0005634;GO:0005730;GO:0005737;GO:0005794;GO:0006139;GO:0006725;GO:0006807;GO:0008026;GO:0008150;GO:0008152;GO:0008186;GO:0009987;GO:0010501;GO:0012505;GO:0016070;GO:0016462;GO:0016787;GO:0016817;GO:0016818;GO:0016887;GO:0017111;GO:0022613;GO:0031974;GO:0031981;GO:0034641;GO:0042254;GO:0042623;GO:0043170;GO:0043226;GO:0043227;GO:0043228;GO:0043229;GO:0043231;GO:0043232;GO:0043233;GO:0044085;GO:0044237;GO:0044238;GO:0044422;GO:0044424;GO:0044428;GO:0044444;GO:0044446;GO:0044464;GO:0046483;GO:0070013;GO:0070035;GO:0071704;GO:0071840;GO:0090304;GO:0140098;GO:1901360	RNA helicase	ko:K14806					ko00000;ko01000;ko01009;ko03009
OG0007177	anc.1	RetFil006663_OG0007177;ElpMar015166_OG0007177;GloSpeGF15009145_OG0007177	TRUE		Foraminifera	LGT	CAG-882	Bacteria	Bacteria	Bacteria	Bacteria	second_sister	1.26026	1.26449	1.21276	0	3	0	0.00127334		OG0007177_anc.1_annotated_tree.pdf	524	0	0	0	0	0	0	0	0	0		DEAD/DEAH box helicase	P-loop containing nucleotide triphosphate hydrolases	P-loop containing nucleoside triphosphate hydrolases	0										0.000775	7.7e-05	0.000102	0.1053	0.4359	0.3293	0.0034	0.0315	0.0364	0.0039	0.004	0.0085	0.0148	0.0155	0	1	0	0		helicase activity		RNA processing and modification
OG0007186	anc.1	PauChr014618_OG0007186	FALSE	TRUE	PauChr	LGT	mix	Bacteria	Bacteria	Bacteria	Bacteria	second_sister	0	1.25464	2.02991	0	0	0	0.019337		OG0007186_anc.1_annotated_tree.pdf	257	0	0	0	0	0	0	0	0	0					0										0.979104	0.97731	0.000838	0.2709	0.011	0.0395	0.405	0.026	0.0954	0.2619	0.0008	0.045	0.113	0.0023	1	4	0	0		Glycosyltransferase family 10 (fucosyltransferase) C-term;no_consensus_NOG;no_consensus_NOG;family 11;unknown;unknown;unknown;unknown;unknown;no_consensus_NOG
OG0007200	anc.2	LepVor083872_OG0007200	FALSE	TRUE	LepVor	LGT	Viridiplantae	Viridiplantae	Viridiplantae	Viridiplantae	Eukaryota	second_sister	0	3.37805	2.96369	0	0	0	0		OG0007200_anc.2_annotated_tree.pdf	179	0	0	0	0	0	0	0	0	0	INSULIN-INDUCED PROTEIN				0										0.044299	0.020897	0.000279	0.9473	0.0001	0.0003	0.0001	0.0029	0.1068	0.6863	0.0001	0.131	0.0718	0.0007	0	6	5	3
OG0007208	anc.1	StiZan010866_OG0007208	FALSE	TRUE	StiZan	LGT	Scophthalmus maximus	Mesangiospermae	Mesangiospermae	Viridiplantae	Eukaryota	second_sister	0	2.25853	2.36825	0	0	0	0		OG0007208_anc.1_annotated_tree.pdf	201	0	0	0	0	0	0	0	0	0		EF hand	EF-hand	EF-hand	0	EF-hand calcium-binding domain profile	EF-hand, calcium binding motif		EF-hand calcium-binding domain						0.002639	0.002803	0.01469	0.8347	0.1386	0.0362	0.002	0.1968	0.0721	0.1396	0.0089	0.3271	0.0358	0.0431	0	2	1	1				Signal transduction mechanisms	EF-hand domain
OG0007210	anc.3	GloSpeGF15003725_OG0007210	FALSE	TRUE	GloSpeGF15	LGT	Proteobacteria	Proteobacteria	Proteobacteria	Proteobacteria	Bacteria	second_sister	0	1.05075	1.25049	0	0	0	0.0004662		OG0007210_anc.3_annotated_tree.pdf	241	0	0	0	0	0	0	0	0	0	FAMILY NOT NAMED		Glycoside hydrolase/deacetylase	Glycoside hydrolase/deacetylase	0										0.001403	0.000749	0.000205	0.0931	0.2247	0.4939	0.0469	0.0328	0.014	0.034	0.0197	0.0071	0.071	0.056	0	1	0	0				Carbohydrate transport and metabolism	Polysaccharide deacetylase
OG0007223	anc.1	MikMac003962_OG0007223	FALSE	TRUE	MikMac	LGT	Opisthokonta	Opisthokonta	Opisthokonta	Opisthokonta	Eukaryota	second_sister	0	1.80062	0.678974	0	0	0	0		OG0007223_anc.1_annotated_tree.pdf	156	0	0	0	0	0	0	0	0	0	PIGGYBAC TRANSPOSABLE ELEMENT-DERIVED PROTEIN 4;LD40589P	Transposase IS4			0										0.000396	1.2e-05	6.2e-05	0.1571	0.5895	0.3839	0.0004	0.0137	0.0014	0.0016	0	0.0008	0.0001	0.0087	0	1	0	0				Function unknown	Transposase IS4
OG0007225	anc.17	RetFil039564_OG0007225;RetFil016782_OG0007225	FALSE	TRUE	RetFil	LGT	Eumetazoa	Eumetazoa	Eumetazoa	Opisthokonta	Eukaryota	second_sister	1.31939	2.50589	2.76792	1	0	0	0		OG0007225_anc.17_annotated_tree.pdf	146.5	0	0	0	0	0	0	0	0	0					10.5										0.001254	0.0001435	0.002281	0.08915	0.3692	0.31645	0.1258	0.12175	0.0325	0.0095	0.0018	0.00505	0.009	0.00895	0	1	0	0
OG0007231	anc.5	ElpMar011089_OG0007231;LepVor083192_OG0007231	TRUE		Rhizaria	LGT	Eukaryota	Opisthokonta	Opisthokonta	Opisthokonta	Eukaryota	second_sister	5.44796	2.48469	3.55579	0	10	0	0		OG0007231_anc.5_annotated_tree.pdf	202.5	0	0	0	0	0	0	0	0	0	OS02G0592500 PROTEIN				0										0.495191	0.50003	0	0.51315	0.09	0.0475	0.15715	0.0909	0.3488	0.13615	0.10525	0.0077	0.0157	0.00095	0.5	3	0.5	1				Function unknown
OG0007238	anc.1	LepVor034082_OG0007238	FALSE	TRUE	LepVor	LGT	PACMAD clade	PACMAD clade	PACMAD clade	Viridiplantae	Eukaryota	second_sister	0	0.447601	0.42339	0	0	0	0		OG0007238_anc.1_annotated_tree.pdf	116	0	0	0	0	0	0	0	0	0	TRANSMEMBRANE PROTEIN 19;TRANSMEMBRANE PROTEIN 19	Integral membrane protein DUF92			0										0.007829	0.009369	0.002869	0.6857	0	0.0001	0.0003	0.0092	0.3852	0.0184	0.023	0.005	0.5584	0.0006	0	4	3	3				Function unknown	Integral membrane protein DUF92		GO:0005575;GO:0016020
OG0007239	anc.1	Gym_CCMP2014005664_OG0007239;NorSphBC52001702_OG0007239;ChlRep011765_OG0007239;ChlRep022996_OG0007239;LotAmoCCMP2058007957_OG0007239;LotAmoCCMP2058016943_OG0007239	TRUE		Reticulofilosa	LGT	mix	Bacteria	Bacteria	Bacteria	Bacteria	second_sister	1.03939	3.93687	2.97779	2	3	0.142857	0		OG0007239_anc.1_annotated_tree.pdf	521.5	113	0	0	0	0	0	5	16	25.5	YACP-LIKE NYN DOMAIN PROTEIN	YacP-like NYN domain			31										0.0008465	9.65e-05	0.0315695	0.35245	0.3598	0.08275	0.0031	0.0463	0.03175	0.00655	0.03725	0.0056	0.00695	0.0125	0	1	0	0				Function unknown	YacP-like NYN domain				ko:K06962					ko00000
OG0007247	anc.6	BreSpeRG2016a002724_OG0007247;BreSpeRG2016a021734_OG0007247	FALSE	TRUE	BreSpeRG2016a	LGT	mix	mix	ND	ND	ND	second_sister	0.53683	2.17143	2.34981	1	0	0	0		OG0007247_anc.6_annotated_tree.pdf	631.5	50.5	0	0	0	14.5	0	0	11.5	0					0										0.983717	0.989138	8.2e-05	0.4772	0.00055	0.0033	0.36635	0.00155	0.4535	0.05585	0.00025	0.0044	0.1139	0.0003	1	4.5	0.5	0.5
OG0007253	anc.3	LepVor022669_OG0007253	FALSE	TRUE	LepVor	LGT	Embryophyta	Bacteria	ND	ND	ND	second_sister	0	1.25798	3.2817	0	0	0	0.0186625		OG0007253_anc.3_annotated_tree.pdf	131	0	0	0	0	0	0	0	0	0	TRANSALDOLASE;TRANSALDOLASE	Transaldolase/Fructose-6-phosphate aldolase	Aldolase class I	Aldolase	0				Transaldolase active site						0.003682	0.00104	0.000702	0.5197	0.0015	0.1183	0.1106	0.3171	0.0154	0.0152	0.1108	0.0039	0.014	0.2931	0	1	0	0	sp|B8H6D3|TAL_CAUVN Probable transaldolase			Carbohydrate transport and metabolism	Transaldolase/Fructose-6-phosphate aldolase			Transaldolase	ko:K00616	ko00030;ko01100;ko01110;ko01120;ko01130;ko01200;ko01230;map00030;map01100;map01110;map01120;map01130;map01200;map01230	M00004;M00007	R01827	RC00439;RC00604	ko00000;ko00001;ko00002;ko01000
OG0007261	anc.1	BigNatCCMP2755004066_OG0007261;NorSphBC52008359_OG0007261;ParGloRCC365002900_OG0007261;LotAmoCCMP2058016511_OG0007261;LotAmoCCMP2058016591_OG0007261	TRUE		Reticulofilosa	LGT	Opisthokonta	Opisthokonta	Opisthokonta	Opisthokonta	Eukaryota	second_sister	1.04013	2.36866	3.43087	1	4	0	0		OG0007261_anc.1_annotated_tree.pdf	398	0	0	0	0	0	0	0	0	0	PROTEIN FARNESYLTRANSFERASE ALPHA SUBUNIT/RAB GERANYLGERANYL TRANSFERASE ALPHA SUBUNIT;PROTEIN PRENYLTRANSFERASE ALPHA SUBUNIT REPEAT-CONTAINING PROTEIN 1	Protein prenyltransferase alpha subunit repeat	Protein prenylyltransferase	Protein prenylyltransferase	0	Protein prenyltransferases alpha subunit repeat profile									0.000823	3e-05	6.3e-05	0.2889	0.2012	0.1841	0.0073	0.0736	0.0144	0.096	0.0038	0.0689	0.0193	0.0356	0	1	0	0				Function unknown	Protein prenyltransferase alpha subunit	PTAR1	GO:0005575;GO:0005622;GO:0005623;GO:0005737;GO:0006464;GO:0006807;GO:0008150;GO:0008152;GO:0009987;GO:0018342;GO:0019538;GO:0032991;GO:0036211;GO:0043170;GO:0043412;GO:0044237;GO:0044238;GO:0044260;GO:0044267;GO:0044424;GO:0044464;GO:0071704;GO:0097354;GO:1901564;GO:1902494;GO:1990234		ko:K14137					ko00000;ko01006
OG0007262	anc.3	PauChr017144_OG0007262	FALSE	TRUE	PauChr	LGT	Mortierellaceae	Fungi incertae sedis	Fungi incertae sedis	Opisthokonta	Eukaryota	second_sister	0	2.13339	3.09539	0	0	0	0		OG0007262_anc.3_annotated_tree.pdf	235	0	0	0	0	0	0	0	0	0					0										0.007483	0.002521	0.25689	0.9765	0.0016	0.0008	0.0001	0.5585	0.0235	0.0222	0.3779	0.003	0.0015	0.0108	0	3	2	2				Function unknown	Source PGD
OG0007266	anc.1	ChlRep017517_OG0007266;BigLonCCMP242013322_OG0007266;BigNatCCMP2755011827_OG0007266;Gym_CCMP2014004087_OG0007266;LotAmoCCMP2058017672_OG0007266;LotGloLEX01006775_OG0007266;Lot_CCMP622012195_OG0007266	TRUE		Reticulofilosa	LGT	mix	mix	ND	ND	ND	second_sister	0.739786	2.67086	2.25997	0	2	0.125	0		OG0007266_anc.1_annotated_tree.pdf	168	0	0	0	0	0	0	0	0	0		Flavin reductase like domain	Electron Transport, Fmn-binding Protein; Chain A	FMN-binding split barrel	0										0.002106	0.001865	0.012962	0.2463	0.0879	0.2527	0.0177	0.4474	0.0112	0.0048	0.0298	0.0083	0.0147	0.006	0	1	0	0				Function unknown	Flavin reductase like domain
OG0007281	anc.5	AurSolAF21022502_OG0007281	FALSE	TRUE	AurSolAF21	LGT	Amphimedon queenslandica	Metazoa	Metazoa	Opisthokonta	Eukaryota	second_sister	0	1.45124	4.78875	0	0	0	0		OG0007281_anc.5_annotated_tree.pdf	144	0	0	0	0	0	0	0	0	0	GDP-FUCOSE PROTEIN O-FUCOSYLTRANSFERASE 2	GDP-fucose protein O-fucosyltransferase	G3DSA:3.40.50.11350		0										0.001802	0.003629	0.468018	0.149	0.0135	0.1171	0.2056	0.2366	0.0211	0.0284	0.1004	0.0177	0.1736	0.086	0	1	0	0			GDP-Fuc: protein O-alpha-fucosyltransferase (EC 2.4.1.-)	Carbohydrate transport and metabolism	GDP-fucose protein O-fucosyltransferase	POFUT2	GO:0001704;GO:0001707;GO:0003674;GO:0003824;GO:0005575;GO:0005622;GO:0005623;GO:0005737;GO:0005783;GO:0005789;GO:0005794;GO:0006355;GO:0006464;GO:0006486;GO:0006493;GO:0006807;GO:0007275;GO:0007369;GO:0007498;GO:0008150;GO:0008152;GO:0008417;GO:0009058;GO:0009059;GO:0009100;GO:0009101;GO:0009653;GO:0009790;GO:0009888;GO:0009889;GO:0009987;GO:0010468;GO:0010556;GO:0010717;GO:0012505;GO:0016020;GO:0016266;GO:0016740;GO:0016757;GO:0016758;GO:0019219;GO:0019222;GO:0019538;GO:0031323;GO:0031326;GO:0031984;GO:0032501;GO:0032502;GO:0032879;GO:0034645;GO:0036065;GO:0036066;GO:0036211;GO:0042175;GO:0043170;GO:0043226;GO:0043227;GO:0043229;GO:0043231;GO:0043412;GO:0043413;GO:0044237;GO:0044238;GO:0044249;GO:0044260;GO:0044267;GO:0044422;GO:0044424;GO:0044425;GO:0044432;GO:0044444;GO:0044446;GO:0044464;GO:0045595;GO:0046922;GO:0048332;GO:0048598;GO:0048646;GO:0048729;GO:0048856;GO:0050789;GO:0050793;GO:0050794;GO:0051046;GO:0051049;GO:0051171;GO:0051239;GO:0051252;GO:0060255;GO:0065007;GO:0070085;GO:0071704;GO:0080090;GO:0098827;GO:0140096;GO:1901135;GO:1901137;GO:1901564;GO:1901566;GO:1901576;GO:1903506;GO:2000026;GO:2000112;GO:2001141	Peptide-O-fucosyltransferase	ko:K03691	ko00514;map00514		R09295		ko00000;ko00001;ko01000;ko01003		GDP-Fuc: protein O-alpha-fucosyltransferase (EC 2.4.1.-); GDP-Fuc: protein O-alpha-fucosyltransferase (EC 2.4.1.-)
OG0007281	anc.2	MatSpe028393_OG0007281;MatSpe038461_OG0007281	FALSE	TRUE	MatSpe	LGT	Acropora digitifera	Opisthokonta	Opisthokonta	Opisthokonta	Eukaryota	second_sister	2.4831e-06	2.22969	2.18797	1	0	0	0		OG0007281_anc.2_annotated_tree.pdf	401.5	0	0	0	0	0	0	0	0	0	GDP-FUCOSE PROTEIN O-FUCOSYLTRANSFERASE 2;GDP-FUCOSE PROTEIN O-FUCOSYLTRANSFERASE 2	GDP-fucose protein O-fucosyltransferase	G3DSA:3.40.50.11340;G3DSA:3.40.50.11350		0										0.001673	0.006607	0.009883	0.44085	0.014	0.2621	0.01075	0.333	0.0045	0.1986	0.0211	0.01075	0.01745	0.12775	0	1	0	0			GDP-Fuc: protein O-alpha-fucosyltransferase (EC 2.4.1.-)	Carbohydrate transport and metabolism	GDP-fucose protein O-fucosyltransferase	POFUT2	GO:0001704;GO:0001707;GO:0003674;GO:0003824;GO:0005575;GO:0005622;GO:0005623;GO:0005737;GO:0005783;GO:0005789;GO:0005794;GO:0006355;GO:0006464;GO:0006486;GO:0006493;GO:0006807;GO:0007275;GO:0007369;GO:0007498;GO:0008150;GO:0008152;GO:0008417;GO:0009058;GO:0009059;GO:0009100;GO:0009101;GO:0009653;GO:0009790;GO:0009888;GO:0009889;GO:0009987;GO:0010468;GO:0010556;GO:0010717;GO:0012505;GO:0016020;GO:0016266;GO:0016740;GO:0016757;GO:0016758;GO:0019219;GO:0019222;GO:0019538;GO:0031323;GO:0031326;GO:0031984;GO:0032501;GO:0032502;GO:0032879;GO:0034645;GO:0036065;GO:0036066;GO:0036211;GO:0042175;GO:0043170;GO:0043226;GO:0043227;GO:0043229;GO:0043231;GO:0043412;GO:0043413;GO:0044237;GO:0044238;GO:0044249;GO:0044260;GO:0044267;GO:0044422;GO:0044424;GO:0044425;GO:0044432;GO:0044444;GO:0044446;GO:0044464;GO:0045595;GO:0046922;GO:0048332;GO:0048598;GO:0048646;GO:0048729;GO:0048856;GO:0050789;GO:0050793;GO:0050794;GO:0051046;GO:0051049;GO:0051171;GO:0051239;GO:0051252;GO:0060255;GO:0065007;GO:0070085;GO:0071704;GO:0080090;GO:0098827;GO:0140096;GO:1901135;GO:1901137;GO:1901564;GO:1901566;GO:1901576;GO:1903506;GO:2000026;GO:2000112;GO:2001141	Peptide-O-fucosyltransferase	ko:K03691	ko00514;map00514		R09295		ko00000;ko00001;ko01000;ko01003		GDP-Fuc: protein O-alpha-fucosyltransferase (EC 2.4.1.-); GDP-Fuc: protein O-alpha-fucosyltransferase (EC 2.4.1.-)
OG0007281	anc.4	PauChr005150_OG0007281	FALSE	TRUE	PauChr	LGT	Opisthokonta	Opisthokonta	Opisthokonta	Opisthokonta	Eukaryota	second_sister	0	1.87313	1.84083	0	0	0	0		OG0007281_anc.4_annotated_tree.pdf	571	92	0	0	0	0	0	0	19	11	GDP-FUCOSE PROTEIN O-FUCOSYLTRANSFERASE 2;GDP-FUCOSE PROTEIN O-FUCOSYLTRANSFERASE 2	GDP-fucose protein O-fucosyltransferase	G3DSA:3.40.50.11340;G3DSA:3.40.50.11350		0										0.087364	0.50139	0.000168	0.9149	0.0003	0.0001	0.0487	0.0003	0.4336	0.4382	0	0.0614	0.0174	0	1	4	0	2			GDP-Fuc: protein O-alpha-fucosyltransferase (EC 2.4.1.-)	Carbohydrate transport and metabolism	O-fucosyltransferase 2	POFUT2	GO:0001704;GO:0001707;GO:0003674;GO:0003824;GO:0005575;GO:0005622;GO:0005623;GO:0005737;GO:0005783;GO:0005789;GO:0005794;GO:0006355;GO:0006464;GO:0006486;GO:0006493;GO:0006807;GO:0007275;GO:0007369;GO:0007498;GO:0008150;GO:0008152;GO:0008417;GO:0009058;GO:0009059;GO:0009100;GO:0009101;GO:0009653;GO:0009790;GO:0009888;GO:0009889;GO:0009987;GO:0010468;GO:0010556;GO:0010717;GO:0012505;GO:0016020;GO:0016266;GO:0016740;GO:0016757;GO:0016758;GO:0019219;GO:0019222;GO:0019538;GO:0031323;GO:0031326;GO:0031984;GO:0032501;GO:0032502;GO:0032879;GO:0034645;GO:0036065;GO:0036066;GO:0036211;GO:0042175;GO:0043170;GO:0043226;GO:0043227;GO:0043229;GO:0043231;GO:0043412;GO:0043413;GO:0044237;GO:0044238;GO:0044249;GO:0044260;GO:0044267;GO:0044422;GO:0044424;GO:0044425;GO:0044432;GO:0044444;GO:0044446;GO:0044464;GO:0045595;GO:0046922;GO:0048332;GO:0048598;GO:0048646;GO:0048729;GO:0048856;GO:0050789;GO:0050793;GO:0050794;GO:0051046;GO:0051049;GO:0051171;GO:0051239;GO:0051252;GO:0060255;GO:0065007;GO:0070085;GO:0071704;GO:0080090;GO:0098827;GO:0140096;GO:1901135;GO:1901137;GO:1901564;GO:1901566;GO:1901576;GO:1903506;GO:2000026;GO:2000112;GO:2001141	Peptide-O-fucosyltransferase	ko:K03691	ko00514;map00514		R09295		ko00000;ko00001;ko01000;ko01003		GDP-Fuc: protein O-alpha-fucosyltransferase (EC 2.4.1.-); GDP-Fuc: protein O-alpha-fucosyltransferase (EC 2.4.1.-)
OG0007287	anc.1	MatSpe014924_OG0007287;MatSpe034930_OG0007287	FALSE	TRUE	MatSpe	LGT	mix	mix	ND	ND	ND	second_sister	2.7136e-06	0.843797	2.2975	1	0	0	0		OG0007287_anc.1_annotated_tree.pdf	190	0	0	0	0	0	0	0	0	0			alpha/beta hydrolase		0										0.001868	0.0028055	0.0072395	0.07115	0.07985	0.31435	0.21435	0.2919	0.01205	0.00605	0.0043	0.00785	0.00985	0.05955	0	1	0	0				Function unknown	Alpha/beta hydrolase family
OG0007294	anc.2	GloSpeGF15026458_OG0007294	FALSE	TRUE	GloSpeGF15	LGT	Sarcophilus harrisii	Opisthokonta	Opisthokonta	Opisthokonta	Eukaryota	second_sister	0	1.22548	3.27072	0	0	0	0		OG0007294_anc.2_annotated_tree.pdf	114	0	0	0	0	0	0	0	0	0		von Willebrand factor type A domain	von Willebrand factor, type A domain	vWA-like	0	VWFA domain profile		Von Willebrand factor type A (vWA) domain was originally found in the blood c...							0.001031	0.000343	3.5e-05	0.1192	0.2298	0.5405	0.0286	0.1336	0.0046	0.0073	0.0047	0.0041	0.0102	0.0367	0	1	0	0				Defense mechanisms;Extracellular structures	von Willebrand factor type A domain
OG0007296	anc.5	ChlRep002339_OG0007296	FALSE	TRUE	ChlRep	LGT	Polyphaga	Endopterygota	Endopterygota	Opisthokonta	Eukaryota	second_sister	0	3.82294	4.29032	0	0	0	0		OG0007296_anc.5_annotated_tree.pdf	307	75	0	0	0	0	0	0	0	19			SAP domain		0										0.000476	1.3e-05	7e-06	0.1083	0.5335	0.3632	0.001	0.0219	0.0016	0.0046	0.0445	0.0142	0.0149	0.0006	0	1	0	0				Function unknown	NYN domain
OG0007297	anc.3	GutVulBF0784010209_OG0007297	FALSE	TRUE	GutVulBF0784	LGT	Acinetobacter	mix	Acinetobacter	Proteobacteria	Bacteria	second_sister	0	0.52325	1.2111	0	0	0	0.00526039		OG0007297_anc.3_annotated_tree.pdf	260	0	0	0	0	0	0	0	0	0	CHOLOYLGLYCINE HYDROLASE	Linear amide C-N hydrolases, choloylglycine hydrolase family	Penicillin V Acylase; Chain A	N-terminal nucleophile aminohydrolases (Ntn hydrolases)	0										0.010871	0.013154	0.001007	0.1135	0.0757	0.3977	0.1841	0.1392	0.0095	0.022	0.0664	0.0032	0.0375	0.0648	0	1	0	0				Cell wall/membrane/envelope biogenesis	Cysteine protease family C59. Source PGD
OG0007301	anc.1	ElpMar018586_OG0007301;GloSpeGF15000781_OG0007301	TRUE		Rotaliida	LGT	mix	mix	ND	ND	ND	second_sister	1.57105	3.03981	2.91382	0	2	0	0.0331754		OG0007301_anc.1_annotated_tree.pdf	227	12	0	0	0	0	0	7.5	0	0			Hedgehog/Intein (Hint) domain	Hedgehog/intein (Hint) domain	11	Intein N-terminal splicing motif profile	Hint (Hedgehog/Intein) domain N-terminal region	Hedgehog/Intein domain, found in Hedgehog proteins as well as proteins which ...							0.0032745	0.0166025	0.016069	0.0707	0.4462	0.36025	0.03185	0.1122	0.0337	0.00135	0.0006	0.0035	0.01	0.0004	0	1	0	0
OG0007312	anc.3	ChlRep007249_OG0007312	FALSE	TRUE	ChlRep	LGT	Eukaryota	Opisthokonta	Opisthokonta	Opisthokonta	Eukaryota	second_sister	0	2.64849	4.4286	0	0	0	0		OG0007312_anc.3_annotated_tree.pdf	872	0	0	0	0	0	0	0	0	0	PROTEIN SERAC1	PGAP1-like protein	alpha/beta hydrolase	ARM repeat;alpha/beta-Hydrolases	0										0.003076	0.002925	0.517242	0.7301	0.0337	0.0228	0.0069	0.7525	0.0161	0.0314	0.0031	0.1072	0.0041	0.0222	1	4	0	0				Function unknown	phosphatidylglycerol acyl-chain remodeling
OG0007312	anc.1	PauChr000794_OG0007312	FALSE	TRUE	PauChr	LGT	leotiomyceta	leotiomyceta	leotiomyceta	Opisthokonta	Eukaryota	second_sister	0	2.73448	2.72489	0	0	0	0		OG0007312_anc.1_annotated_tree.pdf	1291	328	0	0	0	98	0	0	54	19	LD21810P		Leucine-rich Repeat Variant	ARM repeat;alpha/beta-Hydrolases	0										0.04378	0.025578	0.705918	0.9631	0.0063	0.0064	0.0134	0.2286	0.4027	0.2397	0.0479	0.042	0.0034	0.0097	0	2	1	1				Function unknown	acting on ester bonds. It is involved in the biological process described with;hydrolase activity	SERAC1	GO:0005575;GO:0005576;GO:0005622;GO:0005623;GO:0005737;GO:0005739;GO:0005783;GO:0006629;GO:0006644;GO:0006650;GO:0006793;GO:0006796;GO:0006810;GO:0006869;GO:0007275;GO:0007568;GO:0008150;GO:0008152;GO:0008340;GO:0009987;GO:0010259;GO:0010876;GO:0012505;GO:0015850;GO:0015918;GO:0016043;GO:0019637;GO:0030198;GO:0030301;GO:0031012;GO:0032365;GO:0032366;GO:0032367;GO:0032501;GO:0032502;GO:0033036;GO:0036148;GO:0043062;GO:0043226;GO:0043227;GO:0043229;GO:0043231;GO:0044232;GO:0044233;GO:0044237;GO:0044238;GO:0044255;GO:0044421;GO:0044422;GO:0044424;GO:0044444;GO:0044464;GO:0046471;GO:0046486;GO:0046907;GO:0048856;GO:0051179;GO:0051234;GO:0051641;GO:0051649;GO:0071702;GO:0071704;GO:0071840
OG0007313	anc.7	LapGus015299_OG0007313	FALSE	TRUE	LapGus	LGT	Eukaryota	Dikarya	Dikarya	Opisthokonta	Eukaryota	second_sister	0	3.1055	2.70227	0	0	0	0		OG0007313_anc.7_annotated_tree.pdf	156	0	0	0	0	0	0	0	0	0	REPLICATION PROTEIN A-RELATED;CST COMPLEX SUBUNIT STN1	Telomere regulation protein Stn1	Nucleic acid-binding proteins	Nucleic acid-binding proteins	0										0.001071	0.000308	0.00021	0.0954	0.2416	0.461	0.0416	0.0552	0.0265	0.0175	0.0249	0.0173	0.0821	0.0323	0	1	0	0				Function unknown	OB-fold nucleic acid binding domain
OG0007315	anc.5	GutVulBF0784014704_OG0007315	FALSE	TRUE	GutVulBF0784	LGT	Opisthokonta	Opisthokonta	Opisthokonta	Opisthokonta	Eukaryota	second_sister	0	2.31902	3.28329	0	0	0	0		OG0007315_anc.5_annotated_tree.pdf	603	68	0	0	0	23	0	0	0	0		Peroxisomal membrane protein (Pex16)		ARM repeat	0										0.00128	3.3e-05	9e-05	0.0215	0.0915	0.8344	0.0008	0.0012	0.0074	0.01	0	0.0194	0.0324	0.0028	0	1	0	0				Intracellular trafficking, secretion, and vesicular transport	positive regulation of natural killer cell degranulation	AP1G1	GO:0000139;GO:0000226;GO:0000323;GO:0001654;GO:0001910;GO:0001912;GO:0002376;GO:0002478;GO:0002495;GO:0002504;GO:0002682;GO:0002684;GO:0002694;GO:0002696;GO:0002697;GO:0002699;GO:0002703;GO:0002705;GO:0002706;GO:0002708;GO:0002715;GO:0002717;GO:0002790;GO:0003674;GO:0005215;GO:0005488;GO:0005515;GO:0005518;GO:0005575;GO:0005622;GO:0005623;GO:0005737;GO:0005764;GO:0005765;GO:0005768;GO:0005773;GO:0005774;GO:0005794;GO:0005798;GO:0005802;GO:0005829;GO:0005856;GO:0006810;GO:0006886;GO:0006892;GO:0006896;GO:0006996;GO:0007010;GO:0007017;GO:0007034;GO:0007041;GO:0007275;GO:0007423;GO:0008022;GO:0008092;GO:0008104;GO:0008150;GO:0008565;GO:0009306;GO:0009605;GO:0009987;GO:0010256;GO:0012505;GO:0012506;GO:0012510;GO:0015031;GO:0015630;GO:0015833;GO:0016020;GO:0016032;GO:0016043;GO:0016050;GO:0016192;GO:0016482;GO:0017016;GO:0017137;GO:0017157;GO:0019882;GO:0019884;GO:0019886;GO:0019894;GO:0019899;GO:0021700;GO:0022607;GO:0030117;GO:0030118;GO:0030119;GO:0030120;GO:0030121;GO:0030125;GO:0030130;GO:0030131;GO:0030133;GO:0030135;GO:0030136;GO:0030140;GO:0030141;GO:0030154;GO:0030276;GO:0030658;GO:0030659;GO:0030660;GO:0030662;GO:0030665;GO:0030742;GO:0031090;GO:0031267;GO:0031341;GO:0031343;GO:0031347;GO:0031349;GO:0031410;GO:0031982;GO:0031984;GO:0032438;GO:0032501;GO:0032502;GO:0032588;GO:0032814;GO:0032816;GO:0032879;GO:0032940;GO:0032991;GO:0033036;GO:0033059;GO:0033363;GO:0034613;GO:0034622;GO:0035459;GO:0035646;GO:0035652;GO:0042269;GO:0042886;GO:0043226;GO:0043227;GO:0043228;GO:0043229;GO:0043231;GO:0043232;GO:0043300;GO:0043302;GO:0043321;GO:0043323;GO:0043473;GO:0043476;GO:0043482;GO:0043485;GO:0043933;GO:0044085;GO:0044403;GO:0044419;GO:0044422;GO:0044424;GO:0044425;GO:0044431;GO:0044433;GO:0044437;GO:0044444;GO:0044446;GO:0044464;GO:0044877;GO:0045088;GO:0045089;GO:0045176;GO:0045184;GO:0045921;GO:0045954;GO:0046903;GO:0046907;GO:0048002;GO:0048066;GO:0048193;GO:0048471;GO:0048475;GO:0048513;GO:0048518;GO:0048522;GO:0048583;GO:0048584;GO:0048731;GO:0048749;GO:0048753;GO:0048757;GO:0048856;GO:0048869;GO:0050690;GO:0050776;GO:0050778;GO:0050789;GO:0050794;GO:0050865;GO:0050867;GO:0050896;GO:0050931;GO:0051020;GO:0051046;GO:0051047;GO:0051049;GO:0051050;GO:0051179;GO:0051234;GO:0051249;GO:0051251;GO:0051641;GO:0051649;GO:0051704;GO:0051716;GO:0055037;GO:0060627;GO:0065003;GO:0065007;GO:0070727;GO:0071702;GO:0071705;GO:0071840;GO:0080134;GO:0090160;GO:0097708;GO:0098588;GO:0098791;GO:0098796;GO:0098805;GO:0098852;GO:0099503;GO:1903305;GO:1903307;GO:1903530;GO:1903532		ko:K12391;ko:K12400	ko04142;map04142				ko00000;ko00001;ko04131
OG0007321	anc.1	LepVor013188_OG0007321	FALSE	TRUE	LepVor	LGT	Embryophyta	Streptophyta	Streptophyta	Viridiplantae	Eukaryota	second_sister	0	0.658396	1.48007	0	0	0	0		OG0007321_anc.1_annotated_tree.pdf	119	0	0	0	0	0	0	0	0	0	MITOCHONDRIAL 28S RIBOSOMAL PROTEIN S28	Mitochondrial ribosomal subunit protein	G3DSA:3.30.160.20		0										0.000167	9e-06	5.8e-05	0.0144	0.2228	0.7556	0.0001	0.0022	0.0036	0.0012	0.0047	0.0007	0.0039	0.0051	0	1	0	0				Translation, ribosomal structure and biogenesis	Mitochondrial ribosomal subunit protein				ko:K17413					br01610;ko00000;ko03011
OG0007321	anc.2	PlaBraE3003791_OG0007321	TRUE		PlaBraE3	LGT	Eukaryota	Viridiplantae	Viridiplantae	Viridiplantae	Eukaryota	second_sister	0	2.79072	2.93332	0	0	0	0	TRUE	OG0007321_anc.2_annotated_tree.pdf	259	67	0	0	0	0	22	0	11	0	MITOCHONDRIAL 28S RIBOSOMAL PROTEIN S28	Mitochondrial ribosomal subunit protein			25										0.002298	0.000312	0.018246	0.117	0.1178	0.2756	0.0004	0.3294	0.0041	0.0016	0.2615	0.0025	0.0019	0.0052	0	1	0	0				Function unknown	mitochondrial translation	MRPS35	GO:0000313;GO:0000314;GO:0003674;GO:0003735;GO:0005198;GO:0005575;GO:0005622;GO:0005623;GO:0005737;GO:0005739;GO:0005740;GO:0005743;GO:0005759;GO:0005761;GO:0005763;GO:0005840;GO:0006412;GO:0006414;GO:0006415;GO:0006518;GO:0006807;GO:0006950;GO:0006974;GO:0008150;GO:0008152;GO:0009058;GO:0009059;GO:0009987;GO:0010467;GO:0015935;GO:0016020;GO:0016043;GO:0019538;GO:0019866;GO:0022411;GO:0031090;GO:0031966;GO:0031967;GO:0031974;GO:0031975;GO:0032543;GO:0032984;GO:0032991;GO:0033554;GO:0034641;GO:0034645;GO:0042769;GO:0043043;GO:0043170;GO:0043226;GO:0043227;GO:0043228;GO:0043229;GO:0043231;GO:0043232;GO:0043233;GO:0043603;GO:0043604;GO:0043624;GO:0043933;GO:0044237;GO:0044238;GO:0044249;GO:0044260;GO:0044267;GO:0044271;GO:0044391;GO:0044422;GO:0044424;GO:0044429;GO:0044444;GO:0044446;GO:0044464;GO:0050896;GO:0051606;GO:0051716;GO:0070013;GO:0070125;GO:0070126;GO:0071704;GO:0071840;GO:0098798;GO:0140053;GO:1901564;GO:1901566;GO:1901576;GO:1990904		ko:K17413					br01610;ko00000;ko03011
OG0007333	anc.3	MatSpe011190_OG0007333	FALSE	TRUE	MatSpe	LGT	Opisthokonta	Opisthokonta	Opisthokonta	Opisthokonta	Eukaryota	second_sister	0	3.2777	3.50133	0	0	0	0		OG0007333_anc.3_annotated_tree.pdf	229	0	0	0	0	0	0	0	0	0	DYNACTIN P62 SUBUNIT	Dynactin p62 family			21										0.0216	0.010723	0.002858	0.0593	0.2138	0.4581	0.0083	0.0711	0.0047	0.0019	0.2206	0.0015	0.0031	0.017	0	1	0	0				Replication, recombination and repair	nuclear migration	DCTN4	GO:0000775;GO:0000776;GO:0000922;GO:0002376;GO:0002478;GO:0002495;GO:0002504;GO:0003674;GO:0005488;GO:0005515;GO:0005575;GO:0005622;GO:0005623;GO:0005634;GO:0005694;GO:0005737;GO:0005813;GO:0005815;GO:0005819;GO:0005829;GO:0005856;GO:0005868;GO:0005869;GO:0005875;GO:0006810;GO:0006888;GO:0006928;GO:0007017;GO:0007018;GO:0007097;GO:0008150;GO:0009987;GO:0015629;GO:0015630;GO:0016192;GO:0019882;GO:0019884;GO:0019886;GO:0030286;GO:0032991;GO:0043226;GO:0043227;GO:0043228;GO:0043229;GO:0043231;GO:0043232;GO:0044422;GO:0044424;GO:0044427;GO:0044430;GO:0044444;GO:0044446;GO:0044464;GO:0046907;GO:0047485;GO:0048002;GO:0048193;GO:0051179;GO:0051234;GO:0051640;GO:0051641;GO:0051647;GO:0051649;GO:0051656;GO:0098687;GO:1902494		ko:K10426	ko04962;ko05016;map04962;map05016				ko00000;ko00001;ko03036;ko04812
OG0007353	anc.3	BigNatCCMP2755013163_OG0007353	TRUE		BigNatCCMP2755	LGT	Guillardia theta CCMP2712	mix	Guillardia theta CCMP2712	Cryptophyceae	Eukaryota	second_sister	0	2.34024	2.98306	0	0	0	0.00628931	TRUE	OG0007353_anc.3_annotated_tree.pdf	476	127	0	0	0	16	0	0	42	23	C3H1-TYPE DOMAIN-CONTAINING PROTEIN-RELATED				53										0.01064	0.017264	0.006927	0.3241	0.5957	0.0963	0.0118	0.1158	0.0268	0.0172	0.0468	0.0195	0.0126	0.0574	0	1	0	0	REFSEQ hypothetical protein	unknown;no_consensus_NOG
OG0007361	anc.1	BigNatCCMP2755016431_OG0007361;NorSphBC52005920_OG0007361;Gym_CCMP2014002726_OG0007361;LotAmoCCMP2058013320_OG0007361	TRUE		Reticulofilosa	LGT	Auxenochlorella protothecoides	core chlorophytes	core chlorophytes	Viridiplantae	Eukaryota	second_sister	0.703711	2.22886	1.64951	0	4	0	0.00113379		OG0007361_anc.1_annotated_tree.pdf	441	111.5	0	0	0	12.5	0	0	5	13			q2cbj1_9rhob like domain;Phosphorylase Kinase; domain 1		0										0.0012185	7.55e-05	8.55e-05	0.09125	0.5135	0.4332	0.0034	0.0038	0.01935	0.00185	0.00055	0.0027	0.00375	0.00775	0	1	0	0				Function unknown	2OG-Fe(II) oxygenase superfamily
OG0007377	anc.1	GloSpeGF15018557_OG0007377;GloSpeGF15008120_OG0007377;GloSpeGF15008981_OG0007377;GloSpeGF15018111_OG0007377;GloSpeGF15010034_OG0007377;GloSpeGF15016253_OG0007377	FALSE	TRUE	GloSpeGF15	LGT	Eumetazoa	Eumetazoa	Eumetazoa	Opisthokonta	Eukaryota	second_sister	0.891544	2.44347	1.8745	5	0	0	0		OG0007377_anc.1_annotated_tree.pdf	447	0	0	0	0	0	0	0	0	0	REVERSE TRANSCRIPTASE;REVERSE TRANSCRIPTASE DOMAIN-CONTAINING PROTEIN	Reverse transcriptase (RNA-dependent DNA polymerase)	G3DSA:1.10.10.2210;G3DSA:3.10.10.20;G3DSA:3.30.70.2630;GIY-YIG endonuclease	DNA/RNA polymerases;GIY-YIG endonuclease	0	Reverse transcriptase (RT) catalytic domain profile		RT_like: Reverse transcriptase (RT, RNA-dependent DNA polymerase)_like family...;Catalytic GIY-YIG endonuclease domain of penelope-like elements and similar proteins							0.0008365	9.05e-05	8.2e-05	0.08305	0.51395	0.37355	0.0019	0.06155	0.00655	0.0032	0.00175	0.00385	0.00405	0.007	0	1	0	0		no_consensus_NOG
OG0007377	anc.3	GloSpeGF15021217_OG0007377	FALSE	TRUE	GloSpeGF15	LGT	Trichuris suis	Trichuris suis	Trichuris suis	Opisthokonta	Eukaryota	second_sister	0	1.01471	1.48647	0	0	0	0		OG0007377_anc.3_annotated_tree.pdf	174	0	0	0	0	0	0	0	0	0		GIY-YIG catalytic domain	GIY-YIG endonuclease		0			Catalytic GIY-YIG endonuclease domain of penelope-like elements and similar proteins							0.000339	4.9e-05	0.000773	0.1088	0.3365	0.3406	0.0648	0.1495	0.0167	0.0032	0.0444	0.002	0.0113	0.031	0	1	0	0		no_consensus_NOG;no_consensus_NOG;NUMOD3 motif (2 copies);no_consensus_NOG;NUMOD3 motif (2 copies);unknown;NUMOD3 motif (2 copies);GIY-YIG catalytic domain;NUMOD3 motif (2 copies);NUMOD3 motif (2 copies)
OG0007377	anc.2	GloSpeGF15013246_OG0007377	FALSE	TRUE	GloSpeGF15	LGT	Strongylocentrotus purpuratus	Strongylocentrotus purpuratus	Strongylocentrotus purpuratus	Opisthokonta	Eukaryota	second_sister	0	0.335914	0.652963	0	0	0	0		OG0007377_anc.2_annotated_tree.pdf	201	0	0	0	0	0	0	0	0	0	REVERSE TRANSCRIPTASE;REVERSE TRANSCRIPTASE DOMAIN-CONTAINING PROTEIN	Reverse transcriptase (RNA-dependent DNA polymerase)		DNA/RNA polymerases	0	Reverse transcriptase (RT) catalytic domain profile									0.001391	0.002101	0.005432	0.3649	0.0047	0.0224	0.0012	0.9558	0.0005	0.0056	0.0017	0.0015	0.0007	0.0058	0	1	0	0
OG0007377	anc.4	GloSpeGF15007225_OG0007377	FALSE	TRUE	GloSpeGF15	LGT	Penaeus vannamei	Penaeus vannamei	Penaeus vannamei	Opisthokonta	Eukaryota	second_sister	0	1.08735	1.0424	0	0	0	0		OG0007377_anc.4_annotated_tree.pdf	550	0	0	0	0	0	0	0	0	0	REVERSE TRANSCRIPTASE;REVERSE TRANSCRIPTASE DOMAIN-CONTAINING PROTEIN	Reverse transcriptase (RNA-dependent DNA polymerase)	G3DSA:1.10.10.2210;G3DSA:3.10.10.20;G3DSA:3.30.70.2630		21	Reverse transcriptase (RT) catalytic domain profile		RT_like: Reverse transcriptase (RT, RNA-dependent DNA polymerase)_like family...							0.000298	4.5e-05	0.000174	0.2344	0.2326	0.3593	0.0016	0.0731	0.0119	0.0611	0.0137	0.0161	0.0611	0.1696	0	1	0	0
OG0007385	anc.1	LotAmoCCMP2058020507_OG0007385;LotGloLEX01002497_OG0007385;Lot_CCMP622011898_OG0007385	TRUE		Chlorarachniophyceae1	LGT	mix	Bacteria	Bacteria	Bacteria	Bacteria	second_sister	1.36773	1.26338	2.06359	0	2	0	0		OG0007385_anc.1_annotated_tree.pdf	310	0	0	0	0	0	0	0	0	0	RIBOSOMAL RNA SMALL SUBUNIT METHYLTRANSFERASE J	Putative SAM-dependent methyltransferase	Vaccinia Virus protein VP39	S-adenosyl-L-methionine-dependent methyltransferases	0							Ribosomal RNA small subunit methyltransferase J [rsmJ]			0.001073	0.000217	0.035423	0.2164	0.0833	0.0919	0.0003	0.8143	0.0025	0.0001	0.0003	0.0002	0	0.0072	0	1	0	0				Secondary metabolites biosynthesis, transport, and catabolism	Putative SAM-dependent methyltransferase
OG0007385	anc.5	LapGus058784_OG0007385	FALSE	TRUE	LapGus	LGT	Bacteria	Bacteria	Bacteria	Bacteria	Bacteria	second_sister	0	2.41279	3.76351	0	0	0	0		OG0007385_anc.5_annotated_tree.pdf	135	25	0	0	10	13	0	0	0	0	RIBOSOMAL RNA SMALL SUBUNIT METHYLTRANSFERASE J	Putative SAM-dependent methyltransferase	Vaccinia Virus protein VP39	S-adenosyl-L-methionine-dependent methyltransferases	0										0.003085	0.000835	0.000205	0.1299	0.4567	0.3199	0.0243	0.1693	0.0064	0.0017	0.0131	0.0017	0.0041	0.0028	0	1	0	0				Secondary metabolites biosynthesis, transport, and catabolism	Putative SAM-dependent methyltransferase
OG0007405	anc.1	AboPro010907_OG0007405	FALSE	TRUE	AboPro	LGT	Bacteriovoracaceae	Bacteriovoracaceae	Bacteriovoracaceae	Bdellovibrionota	Bacteria	second_sister	0	0.734435	0.988254	0	0	0	0		OG0007405_anc.1_annotated_tree.pdf	130	0	0	0	0	0	0	0	0	0					0										0.004291	0.003563	0.002368	0.2483	0.1146	0.3132	0.1441	0.2095	0.0272	0.0017	0.1495	0.0154	0.0124	0.0122	0	1	0	0				Function unknown	FG-GAP repeat
OG0007437	anc.4	AboPro011628_OG0007437	FALSE	TRUE	AboPro	LGT	Bacteria	Bacteria	Bacteria	Bacteria	Bacteria	second_sister	0	1.07949	1.51032	0	0	0	0		OG0007437_anc.4_annotated_tree.pdf	128	0	0	0	0	0	0	0	0	0	RESPIRATORY NITRATE REDUCTASE;4FE-4S MO/W BIS-MGD-TYPE DOMAIN-CONTAINING PROTEIN	Molybdopterin oxidoreductase;Molybdopterin oxidoreductase Fe4S4 domain	ADC-like domains;G3DSA:3.40.50.740	Formate dehydrogenase/DMSO reductase, domains 1-3	0	Prokaryotic molybdopterin oxidoreductases 4Fe-4S domain profile	Molybdopterin oxidoreductase Fe4S4 domain								0.001411	0.000577	0.000937	0.0215	0.328	0.5688	0.002	0.0174	0.0016	0.0012	0.0327	0.0005	0.0027	0.045	0	1	0	0				Energy production and conversion	Molybdopterin oxidoreductase
OG0007437	anc.3	GloSpeGF15018290_OG0007437	FALSE	TRUE	GloSpeGF15	LGT	Bacteria	Bacteria	Bacteria	Bacteria	Bacteria	second_sister	0	0.5858	0.646311	0	0	0	0		OG0007437_anc.3_annotated_tree.pdf	378	0	0	0	0	0	0	0	0	0	HELIX-TURN-HELIX TRANSCRIPTIONAL REGULATOR, ICLR FAMILY;HTH-TYPE TRANSCRIPTIONAL REGULATOR XYNR-RELATED	Molybdopterin oxidoreductase;Bacterial transcriptional regulator;Molybdopterin oxidoreductase Fe4S4 domain;IclR helix-turn-helix domain	Winged helix-like DNA-binding domain superfamily/Winged helix DNA-binding domain;ADC-like domains;G3DSA:3.30.450.40;G3DSA:3.40.50.740	"Winged helix" DNA-binding domain;Formate dehydrogenase/DMSO reductase, domains 1-3;GAF domain-like	21	IclR-type HTH domain profile;IclR effector binding domain profile;Prokaryotic molybdopterin oxidoreductases 4Fe-4S domain profile	helix_turn_helix isocitrate lyase regulation;Molybdopterin oxidoreductase Fe4S4 domain								0.012151	0.016141	9.6e-05	0.0414	0.0232	0.2467	0.3246	0.0485	0.0227	0.0089	0.0448	0.0014	0.0284	0.251	0	1	0	0				Function unknown	Bacterial transcriptional regulator
OG0007438	anc.1	LepVor042220_OG0007438	FALSE	TRUE	LepVor	LGT	Mesangiospermae	Mesangiospermae	Mesangiospermae	Viridiplantae	Eukaryota	second_sister	0	1.55071	1.36782	0	0	0	0		OG0007438_anc.1_annotated_tree.pdf	157	22	0	0	0	0	0	0	0	0	TRANSMEMBRANE PROTEIN 199;PTHR31394:SF2				0										0.002341	7.1e-05	3e-06	0.9695	0.083	0.0062	0.0053	0.0888	0.4549	0.1471	0.055	0.0888	0.017	0.054	0	3	2	2				Function unknown	Endoplasmic reticulum-based factor for assembly of V-ATPase
OG0007445	anc.1	LotAmoCCMP2058020602_OG0007445;Gym_CCMP2014012160_OG0007445;BigLonCCMP242012031_OG0007445;BigNatCCMP2755008819_OG0007445;ChlRep015645_OG0007445;ChlRep015672_OG0007445;LotGloLEX01011640_OG0007445;Lot_CCMP622016153_OG0007445	TRUE		Reticulofilosa	LGT	mix	mix	ND	ND	ND	second_sister	0.966098	1.87192	1.42877	1	2	0	0		OG0007445_anc.1_annotated_tree.pdf	397	15	0	0	0	0	0	0	0	0	AMINE OXIDASE;AMINE OXIDASE [FLAVIN-CONTAINING]	Flavin containing amine oxidoreductase;NAD(P)-binding Rossmann-like domain	FAD/NAD(P)-binding domain	FAD/NAD(P)-binding domain;FAD-linked reductases, C-terminal domain	0					ADXRDTASE					0.002643	0.0025125	0.011068	0.92105	0.00215	0.0088	0.0007	0.4493	0.0032	0.00325	0.09725	0.0005	0.0004	0.0764	0	1	0	0				Amino acid transport and metabolism;Function unknown	Flavin containing amine oxidoreductase;oxidoreductase activity		GO:0000228;GO:0000785;GO:0000790;GO:0003674;GO:0003676;GO:0003677;GO:0003824;GO:0005488;GO:0005575;GO:0005622;GO:0005623;GO:0005634;GO:0005694;GO:0006139;GO:0006259;GO:0006260;GO:0006261;GO:0006275;GO:0006325;GO:0006338;GO:0006355;GO:0006464;GO:0006482;GO:0006725;GO:0006807;GO:0006996;GO:0008150;GO:0008152;GO:0008156;GO:0008214;GO:0009058;GO:0009059;GO:0009889;GO:0009890;GO:0009892;GO:0009987;GO:0010453;GO:0010468;GO:0010556;GO:0010558;GO:0010605;GO:0011000;GO:0016043;GO:0016569;GO:0016570;GO:0016577;GO:0019219;GO:0019222;GO:0019538;GO:0031323;GO:0031324;GO:0031326;GO:0031327;GO:0031494;GO:0031974;GO:0031981;GO:0032451;GO:0032452;GO:0032454;GO:0032991;GO:0033043;GO:0033044;GO:0033169;GO:0033193;GO:0034641;GO:0034645;GO:0036211;GO:0043111;GO:0043170;GO:0043226;GO:0043227;GO:0043228;GO:0043229;GO:0043231;GO:0043232;GO:0043233;GO:0043412;GO:0044237;GO:0044238;GO:0044249;GO:0044260;GO:0044267;GO:0044422;GO:0044424;GO:0044427;GO:0044428;GO:0044446;GO:0044454;GO:0044464;GO:0045005;GO:0045595;GO:0045934;GO:0046483;GO:0048519;GO:0048523;GO:0050789;GO:0050793;GO:0050794;GO:0051052;GO:0051053;GO:0051128;GO:0051171;GO:0051172;GO:0051252;GO:0051276;GO:0051445;GO:0051726;GO:0060194;GO:0060255;GO:0065007;GO:0070013;GO:0070076;GO:0070988;GO:0071514;GO:0071515;GO:0071704;GO:0071840;GO:0080090;GO:0090304;GO:0090329;GO:0097159;GO:0140096;GO:1901360;GO:1901363;GO:1901564;GO:1901576;GO:1902681;GO:1903506;GO:2000104;GO:2000112;GO:2000113;GO:2000241;GO:2001141	Monoamine oxidase;RNA helicase	ko:K00274;ko:K12815	ko00260;ko00330;ko00340;ko00350;ko00360;ko00380;ko00950;ko00982;ko01100;ko01110;ko03040;ko04726;ko04728;ko05030;ko05031;ko05034;map00260;map00330;map00340;map00350;map00360;map00380;map00950;map00982;map01100;map01110;map03040;map04726;map04728;map05030;map05031;map05034	M00135	R02173;R02382;R02529;R02532;R02613;R02908;R02919;R04025;R04300;R04674;R04890;R04893;R04894;R04907;R04908;R08346;R08347;R08348;R11354	RC00062;RC00160;RC00225;RC00676;RC00807;RC00808;RC01808;RC02226;RC02713	ko00000;ko00001;ko00002;ko01000;ko03041
OG0007465	anc.2	BreSpeRG2016a025970_OG0007465	FALSE	TRUE	BreSpeRG2016a	LGT	Acytosteliales	Dictyostelia	Dictyostelia	Amoebozoa	Eukaryota	second_sister	0	1.60849	2.1218	0	0	0	0.00264706		OG0007465_anc.2_annotated_tree.pdf	176	20	0	0	0	10	0	0	10	0				Ankyrin repeat	0										0.000672	7.7e-05	7e-06	0.4392	0.2265	0.2426	0.0324	0.0559	0.0778	0.1224	0.0153	0.1402	0.0684	0.0185	0	1	0	0		ankyrin repeat		Cell wall/membrane/envelope biogenesis	Ankyrin repeat
OG0007485	anc.5	MatSpe001372_OG0007485;MatSpe042267_OG0007485	FALSE	TRUE	MatSpe	LGT	mix	Opisthokonta	Opisthokonta	Opisthokonta	Eukaryota	second_sister	0.177727	2.48426	3.48593	1	0	0	0		OG0007485_anc.5_annotated_tree.pdf	216.5	0	0	0	0	0	0	0	0	0		Hemimethylated DNA-binding protein YccV like	Hemimethylated DNA-binding domain	YccV-like	0		Hemimethylated DNA-binding protein YccV like				hemimethylated DNA binding domain				0.0016025	0.000535	0.0018545	0.0329	0.23655	0.6452	0.0062	0.03495	0.0074	0.00425	0.0314	0.0013	0.00985	0.0229	0	1	0	0				Function unknown	F-box protein 21	FBXO21	GO:0000151;GO:0000209;GO:0003674;GO:0003824;GO:0004842;GO:0005575;GO:0005622;GO:0005623;GO:0005737;GO:0005829;GO:0006464;GO:0006508;GO:0006511;GO:0006807;GO:0008150;GO:0008152;GO:0009056;GO:0009057;GO:0009987;GO:0016567;GO:0016740;GO:0019538;GO:0019787;GO:0019941;GO:0030163;GO:0032446;GO:0032991;GO:0036211;GO:0043170;GO:0043412;GO:0043632;GO:0043687;GO:0044237;GO:0044238;GO:0044248;GO:0044257;GO:0044260;GO:0044265;GO:0044267;GO:0044424;GO:0044444;GO:0044464;GO:0051603;GO:0070647;GO:0071704;GO:0140096;GO:1901564;GO:1901565;GO:1901575;GO:1902494;GO:1990234		ko:K10301					ko00000;ko04121
OG0007497	anc.2	GroSph004979_OG0007497	FALSE	TRUE	GroSph	LGT	Fen-1058	Actinobacteria	Actinobacteria	Actinobacteriota	Bacteria	second_sister	0	1.11815	2.42512	0	0	0	0.0172414		OG0007497_anc.2_annotated_tree.pdf	162	0	0	0	0	0	0	0	0	0	ADP-RIBOSYLTRANSFERASE	NAD:arginine ADP-ribosyltransferase	Toxin ADP-ribosyltransferase; Chain A, domain 1	ADP-ribosylation	0										0.002159	0.00219	0.041449	0.1079	0.052	0.2665	0.0009	0.6651	0.0006	0.0018	0.0036	0.0034	0.0024	0.0038	0	1	0	0				Carbohydrate transport and metabolism	NAD(P)( )--arginine ADP-ribosyltransferase	ART4	GO:0003674;GO:0003824;GO:0003950;GO:0003953;GO:0003956;GO:0005575;GO:0005576;GO:0005623;GO:0005886;GO:0006082;GO:0006464;GO:0006471;GO:0006520;GO:0006525;GO:0006807;GO:0008150;GO:0008152;GO:0009064;GO:0009987;GO:0016020;GO:0016740;GO:0016757;GO:0016763;GO:0016787;GO:0016798;GO:0016799;GO:0019538;GO:0019752;GO:0036211;GO:0043170;GO:0043412;GO:0043436;GO:0044237;GO:0044238;GO:0044260;GO:0044267;GO:0044281;GO:0044464;GO:0071704;GO:0071944;GO:1901564;GO:1901605	NAD(+)--protein-arginine ADP-ribosyltransferase	ko:K00775;ko:K06716;ko:K06717;ko:K19977					ko00000;ko00537;ko01000;ko04090
OG0007510	anc.3	ChlRep010263_OG0007510	FALSE	TRUE	ChlRep	LGT	sordariomyceta	Pezizomycotina	Pezizomycotina	Opisthokonta	Eukaryota	second_sister	0	3.88049	3.27432	0	0	0	0		OG0007510_anc.3_annotated_tree.pdf	255	30	0	0	0	0	0	0	0	12					0										0.001248	0.000152	0.000696	0.1121	0.487	0.2822	0.0145	0.1197	0.0128	0.0163	0.0036	0.0417	0.0175	0.0047	0	1	0	0
OG0007515	anc.2	BreSpeRG2016a008956_OG0007515	FALSE	TRUE	BreSpeRG2016a	LGT	GCA-2719775	Bacteria	Bacteria	Bacteria	Bacteria	second_sister	0	0.588186	1.61894	0	0	0	0.00192604		OG0007515_anc.2_annotated_tree.pdf	121	0	0	0	0	0	0	0	0	0	HAD SUPERFAMILY MEMBERS CMAS AND KDSC	Cytidylyltransferase	Spore Coat Polysaccharide Biosynthesis Protein SpsA; Chain A	Nucleotide-diphospho-sugar transferases	0			CMP-NeuAc_Synthase activates N-acetylneuraminic acid by adding CMP moiety							0.034891	0.091014	0.185583	0.2868	0.0527	0.2306	0.0096	0.3968	0.0102	0.013	0.1746	0.0275	0.0722	0.0127	0	1	0	0		cytidylyl-transferase;cytidylyl-transferase	Glycosyltransferases not yet assigned to a family	Cell wall/membrane/envelope biogenesis	It is involved in the biological process described with lipopolysaccharide biosynthetic process	CMAS	GO:0003674;GO:0003824;GO:0005575;GO:0005622;GO:0005623;GO:0005634;GO:0005654;GO:0005737;GO:0005794;GO:0005802;GO:0006055;GO:0006139;GO:0006725;GO:0006793;GO:0006807;GO:0006950;GO:0007154;GO:0007267;GO:0007268;GO:0008150;GO:0008152;GO:0008781;GO:0009058;GO:0009225;GO:0009226;GO:0009266;GO:0009408;GO:0009628;GO:0009987;GO:0012505;GO:0016740;GO:0016772;GO:0016779;GO:0018130;GO:0019438;GO:0023052;GO:0031974;GO:0031981;GO:0031984;GO:0034641;GO:0034654;GO:0043226;GO:0043227;GO:0043229;GO:0043231;GO:0043233;GO:0044237;GO:0044238;GO:0044249;GO:0044271;GO:0044281;GO:0044422;GO:0044424;GO:0044428;GO:0044431;GO:0044444;GO:0044446;GO:0044464;GO:0046381;GO:0046483;GO:0050896;GO:0055086;GO:0070013;GO:0070567;GO:0071704;GO:0090632;GO:0090633;GO:0098791;GO:0098916;GO:0099536;GO:0099537;GO:1901135;GO:1901137;GO:1901360;GO:1901362;GO:1901576	N-acylneuraminate cytidylyltransferase;3-deoxy-D-glycero-D-galacto-nononate cytidylyltransferase	ko:K21749	ko00520;ko01100;map00520;map01100		R01117;R04215	RC00152	ko00000;ko00001;ko01000
OG0007547	anc.1	Gym_CCMP2014007017_OG0007547;Lot_CCMP622001695_OG0007547;LotGloLEX01013116_OG0007547;Lot_CCMP622016362_OG0007547;NorSphBC52001403_OG0007547;ChlRep009680_OG0007547;ChlRep009755_OG0007547;BigLonCCMP242012384_OG0007547;BigNatCCMP2755016923_OG0007547	TRUE		Reticulofilosa	LGT	mix	mix	ND	ND	ND	second_sister	1.18691	2.92947	1.92597	2	2	0	0		OG0007547_anc.1_annotated_tree.pdf	210	0	0	0	0	0	0	0	0	0	SLR0598 PROTEIN	Domain of unknown function (DUF3067)	Protein of unknown function DUF3067		0										0.00376	0.067203	0.083743	0.1947	0.0015	0.0071	0.0138	0.1538	0.0032	0.0019	0.2284	0.0003	0.0037	0.0022	0	1	0	0				Function unknown	Domain of unknown function (DUF3067)
OG0007550	anc.4	LotAmoCCMP2058012733_OG0007550	FALSE	TRUE	LotAmoCCMP2058	LGT	Gammaproteobacteria	Gammaproteobacteria	Gammaproteobacteria	Proteobacteria	Bacteria	second_sister	0	2.18944	2.51156	0	0	0	0		OG0007550_anc.4_annotated_tree.pdf	62	0	0	0	0	0	0	0	0	0					0										0.00117	0.015097	0.020188	0.0007	0.0496	0.084	0.8204	0.0438	0.0007	0	0.0004	0.0001	0.0009	0	0	1	0	0
OG0007555	anc.4	MatSpe034441_OG0007555;ElpMar016768_OG0007555	TRUE		Rhizaria	LGT	mix	mix	ND	ND	ND	second_sister	6.33491	1.95488	2.28134	0	12	0	0.00269107		OG0007555_anc.4_annotated_tree.pdf	266.5	0	0	0	0	0	0	0	0	0	STEROL DESATURASE	Fatty acid hydroxylase superfamily			0										0.110416	0.0322415	0.0012685	0.9977	0	0	0	0.00225	0.01995	0.85895	0	0.11545	0.0031	0.0003	0	6	5	5				Lipid transport and metabolism
OG0007561	anc.3	BreSpeRG2016a046216_OG0007561	FALSE	TRUE	BreSpeRG2016a	LGT	Bacteria	Bacteria	Bacteria	Bacteria	Bacteria	second_sister	0	1.12828	1.81126	0	0	0	0		OG0007561_anc.3_annotated_tree.pdf	182	0	0	0	0	0	0	0	0	0	ENTEROCHELIN ESTERASE-RELATED;ACYL-COA:DIACYLGLYCEROL ACYLTRANSFERASE	Putative esterase	alpha/beta hydrolase	alpha/beta-Hydrolases	0										0.000507	0.00028	0.000206	0.4957	0.0086	0.0845	0.135	0.3785	0.0182	0.0912	0.0386	0.0259	0.087	0.1324	0	1	0	0			acetyl xylan esterase (EC 3.1.1.72); cinnamoyl esterase (EC 3.1.1.-); feruloyl esterase (EC 3.1.1.73); carboxylesterase (EC 3.1.1.1); S-formylglutathione hydrolase (EC 3.1.2.12); diacylglycerol O-acyltransferase (EC 2.3.1.20); trehalose 6-O-mycolyltransferase (EC 2.3.1.122)	Function unknown	Putative esterase
OG0007567	anc.1	AurSolAF21030255_OG0007567	FALSE	TRUE	AurSolAF21	LGT	Monosiga brevicollis MX1	Opisthokonta	Opisthokonta	Opisthokonta	Eukaryota	second_sister	0	1.22702	1.96293	0	0	0	0.000636537		OG0007567_anc.1_annotated_tree.pdf	438	0	0	0	0	0	0	0	0	0	ET TRANSLATION PRODUCT-RELATED	Ion channel regulatory protein UNC-93	MFS general substrate transporter like domains	MFS general substrate transporter	0										0.020442	0.000165	0.00023	0.6982	0	0	0	0.0005	0.317	0.0518	0	0.1146	0.5161	0	0	13	12	12				Function unknown	Ion channel regulatory protein UNC-93	MFSD11
OG0007572	anc.1	PauChr028334_OG0007572	FALSE	TRUE	PauChr	LGT	lamiids	asterids	asterids	Viridiplantae	Eukaryota	second_sister	0	1.97689	2.32215	0	0	0	0		OG0007572_anc.1_annotated_tree.pdf	130	50	0	0	0	0	0	0	0	0	UNCHARACTERIZED				2										0.000456	4.4e-05	0.00039	0.0555	0.2978	0.5772	0.0027	0.0265	0.0115	0.0027	0.0607	0.0032	0.0128	0.0048	0	1	0	0
OG0007577	anc.2	LepVor067750_OG0007577	FALSE	TRUE	LepVor	LGT	Eukaryota	Opisthokonta	Opisthokonta	Opisthokonta	Eukaryota	second_sister	0	1.89396	2.65055	0	0	0	0		OG0007577_anc.2_annotated_tree.pdf	400	0	0	0	0	0	0	0	0	0	AP-4-A PHOSPHORYLASE II;ATP_TRANSF DOMAIN-CONTAINING PROTEIN	ATP adenylyltransferase	G3DSA:3.30.428.70	HIT-like	0										0.000374	0.00011	0.545777	0.3809	0.0163	0.0219	0.0002	0.943	0.002	0.0004	0.0083	0.0007	0.0002	0.007	0	1	0	0				Nucleotide transport and metabolism	sulfate adenylyltransferase (ADP) activity	APA2	GO:0003674;GO:0003824;GO:0004551;GO:0004779;GO:0004780;GO:0005575;GO:0005622;GO:0005623;GO:0005634;GO:0005737;GO:0006139;GO:0006725;GO:0006753;GO:0006793;GO:0006796;GO:0006807;GO:0008150;GO:0008152;GO:0008796;GO:0009056;GO:0009058;GO:0009116;GO:0009117;GO:0009164;GO:0009165;GO:0009987;GO:0016462;GO:0016740;GO:0016772;GO:0016779;GO:0016787;GO:0016817;GO:0016818;GO:0018130;GO:0019438;GO:0019439;GO:0019637;GO:0034641;GO:0034654;GO:0034655;GO:0034656;GO:0043226;GO:0043227;GO:0043229;GO:0043231;GO:0044237;GO:0044238;GO:0044248;GO:0044249;GO:0044270;GO:0044271;GO:0044281;GO:0044282;GO:0044424;GO:0044464;GO:0046483;GO:0046700;GO:0055086;GO:0070566;GO:0071704;GO:0090407;GO:1901135;GO:1901136;GO:1901293;GO:1901360;GO:1901361;GO:1901362;GO:1901564;GO:1901565;GO:1901575;GO:1901576;GO:1901657;GO:1901658	ATP adenylyltransferase	ko:K00988	ko00230;map00230		R00126;R01618	RC00002;RC02753;RC02795	ko00000;ko00001;ko01000			iMM904.YDR530C;iND750.YDR530C
OG0007577	anc.5	SpoSub011778_OG0007577;PlaBraE3007344_OG0007577;RetFil009628_OG0007577;GloSpeGF15007128_OG0007577	TRUE		Rhizaria	LGT	mix	mix	ND	ND	ND	second_sister	1.71266	2.79118	11.1812	0	7	0	0		OG0007577_anc.5_annotated_tree.pdf	299	0	0	0	0	0	0	0	0	0	AP-4-A PHOSPHORYLASE II;ATP_TRANSF DOMAIN-CONTAINING PROTEIN	ATP adenylyltransferase	G3DSA:3.30.428.70	HIT-like	0										0.000587	5.85e-05	2.55e-05	0.1433	0.08225	0.34815	0.01045	0.0608	0.00845	0.0338	0.0173	0.0127	0.09565	0.1389	0	1	0	0				Nucleotide transport and metabolism	sulfate adenylyltransferase (ADP) activity	APA2	GO:0003674;GO:0003824;GO:0004551;GO:0004779;GO:0004780;GO:0005575;GO:0005622;GO:0005623;GO:0005634;GO:0005737;GO:0006139;GO:0006725;GO:0006753;GO:0006793;GO:0006796;GO:0006807;GO:0008150;GO:0008152;GO:0008796;GO:0009056;GO:0009058;GO:0009116;GO:0009117;GO:0009164;GO:0009165;GO:0009987;GO:0016462;GO:0016740;GO:0016772;GO:0016779;GO:0016787;GO:0016817;GO:0016818;GO:0018130;GO:0019438;GO:0019439;GO:0019637;GO:0034641;GO:0034654;GO:0034655;GO:0034656;GO:0043226;GO:0043227;GO:0043229;GO:0043231;GO:0044237;GO:0044238;GO:0044248;GO:0044249;GO:0044270;GO:0044271;GO:0044281;GO:0044282;GO:0044424;GO:0044464;GO:0046483;GO:0046700;GO:0055086;GO:0070566;GO:0071704;GO:0090407;GO:1901135;GO:1901136;GO:1901293;GO:1901360;GO:1901361;GO:1901362;GO:1901564;GO:1901565;GO:1901575;GO:1901576;GO:1901657;GO:1901658	ATP adenylyltransferase	ko:K00988	ko00230;map00230		R00126;R01618	RC00002;RC02753;RC02795	ko00000;ko00001;ko01000			iMM904.YDR530C;iND750.YDR530C
OG0007577	anc.1	GloSpeGF15022272_OG0007577;RetFil015104_OG0007577;RosSpe010374_OG0007577	TRUE		Foraminifera	LGT	Endozoicomonas	Bacteria	Bacteria	Bacteria	Bacteria	second_sister	2.25742	1.46239	2.8552	0	2	0	0		OG0007577_anc.1_annotated_tree.pdf	284	0	0	0	0	0	0	0	0	0	AP-4-A PHOSPHORYLASE II	ATP adenylyltransferase	G3DSA:3.30.428.70	HIT-like	0										0.000868	0.00013	0.000383	0.0391	0.0827	0.4174	0.0115	0.0573	0.0135	0.0195	0.0059	0.0082	0.0123	0.0384	0	2	1	1				Nucleotide transport and metabolism		APA2	GO:0003674;GO:0003824;GO:0004551;GO:0004779;GO:0004780;GO:0005575;GO:0005622;GO:0005623;GO:0005634;GO:0005737;GO:0006139;GO:0006725;GO:0006753;GO:0006793;GO:0006796;GO:0006807;GO:0008150;GO:0008152;GO:0008796;GO:0009056;GO:0009058;GO:0009116;GO:0009117;GO:0009164;GO:0009165;GO:0009987;GO:0016462;GO:0016740;GO:0016772;GO:0016779;GO:0016787;GO:0016817;GO:0016818;GO:0018130;GO:0019438;GO:0019439;GO:0019637;GO:0034641;GO:0034654;GO:0034655;GO:0034656;GO:0043226;GO:0043227;GO:0043229;GO:0043231;GO:0044237;GO:0044238;GO:0044248;GO:0044249;GO:0044270;GO:0044271;GO:0044281;GO:0044282;GO:0044424;GO:0044464;GO:0046483;GO:0046700;GO:0055086;GO:0070566;GO:0071704;GO:0090407;GO:1901135;GO:1901136;GO:1901293;GO:1901360;GO:1901361;GO:1901362;GO:1901564;GO:1901565;GO:1901575;GO:1901576;GO:1901657;GO:1901658	ATP adenylyltransferase	ko:K00988	ko00230;map00230		R00126;R01618	RC00002;RC02753;RC02795	ko00000;ko00001;ko01000			iMM904.YDR530C;iND750.YDR530C
OG0007580	anc.1	PauChr012306_OG0007580	FALSE	TRUE	PauChr	LGT	mix	mix	ND	ND	ND	second_sister	0	2.41787	2.06803	0	0	0	0.00917431		OG0007580_anc.1_annotated_tree.pdf	297	0	0	0	0	0	0	0	0	0		Exostosin family			0										0.993533	0.999785	4e-06	0.0083	0.0008	0.0018	0.9421	0.001	0.0052	0.0374	0	0.0003	0.0114	0	1	4	0	0		no_consensus_NOG;unknown;unknown;unknown;unknown		Carbohydrate transport and metabolism;Cell wall/membrane/envelope biogenesis;Extracellular structures	Exostosin family		GO:0000271;GO:0003674;GO:0003824;GO:0005575;GO:0005622;GO:0005623;GO:0005737;GO:0005768;GO:0005794;GO:0005802;GO:0005975;GO:0005976;GO:0008150;GO:0008152;GO:0008194;GO:0009058;GO:0009059;GO:0009832;GO:0009834;GO:0009987;GO:0010383;GO:0010410;GO:0010413;GO:0010417;GO:0012505;GO:0015020;GO:0016051;GO:0016740;GO:0016757;GO:0016758;GO:0016763;GO:0031410;GO:0031982;GO:0031984;GO:0033692;GO:0034637;GO:0034645;GO:0042285;GO:0042546;GO:0043170;GO:0043226;GO:0043227;GO:0043229;GO:0043231;GO:0044036;GO:0044038;GO:0044085;GO:0044237;GO:0044238;GO:0044249;GO:0044260;GO:0044262;GO:0044264;GO:0044422;GO:0044424;GO:0044431;GO:0044444;GO:0044446;GO:0044464;GO:0045491;GO:0045492;GO:0047517;GO:0070589;GO:0070592;GO:0071554;GO:0071669;GO:0071704;GO:0071840;GO:0080116;GO:0097708;GO:0098791;GO:1901576		ko:K20870					ko00000;ko01000;ko01003		heparan beta-glucuronyltransferase (EC 2.4.1.225); xyloglucan beta-galactosyltransferase (EC 2.4.1.-); heparan synthase (EC 2.4.1.-); arabinan alpha-L-arabinosyltransferase (EC 2.4.2.-).
OG0007586	anc.3	PauChr007256_OG0007586;Lot_CCMP622006112_OG0007586;BigLonCCMP242005201_OG0007586;BigNatCCMP2755004921_OG0007586;ChlRep008739_OG0007586;ChlRep009325_OG0007586	TRUE		Cercozoa1	LGT	mix	mix	ND	ND	ND	second_sister	2.43026	1.86857	2.98308	1	6	0	0		OG0007586_anc.3_annotated_tree.pdf	402	0	0	0	0	0	0	0	0	0	F-BOX ONLY PROTEIN 22;F-BOX ONLY PROTEIN 22	FIST N domain;FIST C domain			0		FIST N domain;FIST_C							Uncharacterised conserved protein, UCP018953 type	0.0013115	0.000103	0.0032185	0.11455	0.03245	0.2935	0.01705	0.0849	0.00625	0.0055	0.1481	0.0018	0.028	0.0858	0	1	0	0
OG0007598	anc.3	LepVor084395_OG0007598	FALSE	TRUE	LepVor	LGT	Selaginella moellendorffii	Viridiplantae	Viridiplantae	Viridiplantae	Eukaryota	second_sister	0	0.777091	0.819789	0	0	0	0		OG0007598_anc.3_annotated_tree.pdf	226	61	0	0	0	0	0	0	11	0	39S RIBOSOMAL PROTEIN L54, MITOCHONDRIAL	Mitochondrial ribosomal protein L37			0										0.001078	3.5e-05	0.001146	0.1744	0.0729	0.1587	0.0021	0.0349	0.0029	0.0002	0.7152	0.0001	0.0004	0.0127	0	1	0	0				Translation, ribosomal structure and biogenesis	RIBOSOMAL protein				ko:K17435					br01610;ko00000;ko03011
OG0007599	anc.1	LotAmoCCMP2058018454_OG0007599;BigNatCCMP2755008400_OG0007599;NorSphBC52007039_OG0007599	TRUE		Reticulofilosa	LGT	Eukaryota	Viridiplantae	Viridiplantae	Viridiplantae	Eukaryota	second_sister	1.47403	2.83085	3.09183	0	5	0	0		OG0007599_anc.1_annotated_tree.pdf	189	0	0	0	0	0	0	0	0	0	ZINC FINGER PROTEIN-RELATED				0				Zinc finger C2H2 type domain signature						0.074532	0.435553	8.8e-05	0.0421	0.0991	0.0897	0.3473	0.0154	0.0259	0.0065	0.0006	0.003	0.0161	0.0001	1	4	0	0				Function unknown	zinc finger
OG0007600	anc.1	ParGloRCC365004551_OG0007600;LotGloLEX01020109_OG0007600;Lot_CCMP622006284_OG0007600;ChlRep016587_OG0007600;LotAmoCCMP2058017710_OG0007600;NorSphBC52000683_OG0007600;BigLonCCMP242005749_OG0007600;BigNatCCMP2755012682_OG0007600	TRUE		Reticulofilosa	LGT	Viridiplantae	mix	Viridiplantae	Viridiplantae	Eukaryota	second_sister	0.658892	2.48498	2.71083	1	4	0	0		OG0007600_anc.1_annotated_tree.pdf	167.5	10.5	0	0	0	0	0	0	0	0	MITOCHONDRIAL 28S RIBOSOMAL PROTEIN S21;28S RIBOSOMAL PROTEIN S21, MITOCHONDRIAL	Ribosomal protein S21			0						ribosomal protein bS21				0.552163	0.633012	0.073289	0.1502	0.00295	0.0042	0.5438	0.10075	0.0126	0.04135	0.0961	0.0238	0.06215	0.0003	1	4	0	1				Function unknown	Ribosomal protein S21
OG0007600	anc.2	LepVor039365_OG0007600	FALSE	TRUE	LepVor	LGT	Streptophytina	Streptophytina	Streptophytina	Viridiplantae	Eukaryota	second_sister	0	1.21711	1.36738	0	0	0	0		OG0007600_anc.2_annotated_tree.pdf	177	31	0	0	0	12	0	12	0	0	MITOCHONDRIAL 28S RIBOSOMAL PROTEIN S21;PROTEIN S21 FAMILY PROTEIN, PUTATIVE-RELATED	Ribosomal protein S21			0					RIBOSOMALS21	ribosomal protein bS21	30S ribosomal protein S21 [rpsU]			0.007743	0.00771	0.679267	0.4676	0.0232	0.0104	0.0005	0.092	0.0017	0.0002	0.87	0.0005	0.0007	0.0007	1	4	0	0				Function unknown	Ribosomal protein S21
OG0007628	anc.1	MatSpe004643_OG0007628;MatSpe016962_OG0007628	FALSE	TRUE	MatSpe	LGT	mix	mix	ND	ND	ND	second_sister	2.2645e-06	1.80417	2.62191	1	0	0	0		OG0007628_anc.1_annotated_tree.pdf	391.5	0	0	0	0	0	0	0	0	0		Phosphotransferase enzyme family	Phosphorylase Kinase; domain 1;G3DSA:3.90.1200.10	Protein kinase-like (PK-like)	0										0.000807	0.000317	0.0002085	0.08405	0.0248	0.54015	0.0152	0.02715	0.02815	0.01995	0.0503	0.0045	0.06395	0.22585	0	1	0	0				Cell wall/membrane/envelope biogenesis	Methyltransferase domain
OG0007643	anc.1	LapGus055620_OG0007643;LapGus055632_OG0007643;LapGus055642_OG0007643	FALSE	TRUE	LapGus	LGT	mix	mix	ND	ND	ND	second_sister	2e-06	1.35182	1.5815	2	0	0	0.00115075		OG0007643_anc.1_annotated_tree.pdf	231	0	0	0	0	0	0	0	0	0			Glycosidases	(Trans)glycosidases	0	Glycosyl hydrolases family 26 (GH26) domain profile									0.006519	0.060524	0.000743	0.0137	0.004	0.0717	0.4222	0.0769	0.008	0.0098	0.0002	0.002	0.1189	0.0014	0	1	0	0				Carbohydrate transport and metabolism	Belongs to the glycosyl hydrolase 26 family
OG0007643	anc.2	LepVor008334_OG0007643	FALSE	TRUE	LepVor	LGT	mix	mix	ND	ND	ND	second_sister	0	2.28152	1.21115	0	0	0	0.00115075		OG0007643_anc.2_annotated_tree.pdf	322	0	0	0	0	0	0	0	0	0	MANNAN ENDO-1,4-BETA-MANNOSIDASE E-RELATED	Glycosyl hydrolase family 26	Glycosidases	(Trans)glycosidases	0	Glycosyl hydrolases family 26 (GH26) domain profile									0.94979	0.757964	0.239792	0.0021	0	0.0027	0.8311	0.004	0.0003	0.0128	0.0002	0.0001	0.1486	0.0002	1	4	0	0			beta-mannanase (EC 3.2.1.78); exo-beta-1,4-mannobiohydrolase (EC 3.2.1.100); beta-1,3-xylanase (EC 3.2.1.32); lichenase / endo-beta-1,3-1,4-glucanase (EC 3.2.1.73); mannobiose-producing exo-beta-mannanase (EC 3.2.1.-)	Carbohydrate transport and metabolism	Belongs to the glycosyl hydrolase 26 family
OG0007644	anc.5	AboPro012355_OG0007644	FALSE	TRUE	AboPro	LGT	UBA4582	Pseudomonadales	Pseudomonadales	Proteobacteria	Bacteria	second_sister	0	0.152167	0.391979	0	0	0	0		OG0007644_anc.5_annotated_tree.pdf	181	0	0	0	0	0	0	0	0	0	FAMILY NOT NAMED;RND SUPERFAMILY EFFLUX PUMP PERMEASE COMPONENT	AcrB/AcrD/AcrF family	Multidrug efflux transporter AcrB transmembrane domain;Multidrug efflux transporter AcrB pore domain like;Multidrug efflux transporter AcrB pore domain	Multidrug efflux transporter AcrB pore domain; PN1, PN2, PC1 and PC2 subdomains	0					ACRIFLAVINRP					0.427765	0.893901	0.002912	0.1105	0.0026	0.0189	0.3532	0.0176	0.0115	0.2896	0.01	0.0317	0.2617	0.0031	0	2	1	1				Defense mechanisms	AcrB/AcrD/AcrF family
OG0007645	anc.2	PauChr015456_OG0007645	FALSE	TRUE	PauChr	LGT	Eumetazoa	Eumetazoa	Eumetazoa	Opisthokonta	Eukaryota	second_sister	0	2.58177	2.58033	0	0	0	0		OG0007645_anc.2_annotated_tree.pdf	289	22	0	0	0	22	0	0	0	0	MENORIN (DENDRITIC BRANCHING PROTEIN)	Uncharacterized conserved protein (DUF2181)			0										0.001928	2.3e-05	4.6e-05	0.2283	0.1109	0.4458	0.0054	0.0943	0.0056	0.0075	0.1084	0.0053	0.0046	0.2122	0	1	0	0				Function unknown	Uncharacterized conserved protein (DUF2181)	FAM151A	GO:0005575;GO:0016020
OG0007645	anc.1	LepVor044135_OG0007645;SpoSub009316_OG0007645;PlaBraE3001197_OG0007645;PlaBraE3001199_OG0007645	TRUE		Endomyxa3	LGT	Eukaryota	Opisthokonta	Opisthokonta	Opisthokonta	Eukaryota	second_sister	1.80698	2.78688	3.45736	1	0	0	0		OG0007645_anc.1_annotated_tree.pdf	234	0	0	0	0	0	0	0	0	0	MENORIN (DENDRITIC BRANCHING PROTEIN)	Uncharacterized conserved protein (DUF2181)			0										0.004495	0.001149	7.95e-05	0.0502	0.08435	0.485	0.0921	0.04265	0.0144	0.01235	0.02695	0.0066	0.0528	0.03855	0	1	0	0				Function unknown	Uncharacterized conserved protein (DUF2181)		GO:0005575;GO:0016020
OG0007650	anc.1	MatSpe034735_OG0007650	FALSE	TRUE	MatSpe	LGT	Eukaryota	Viridiplantae	Viridiplantae	Viridiplantae	Eukaryota	second_sister	0	2.66049	3.7109	0	0	0	0		OG0007650_anc.1_annotated_tree.pdf	506	226	0	0	0	24	0	17	13	14			G3DSA:2.30.30.140	Tudor/PWWP/MBT	0			Tudor domains are found in many eukaryotic organisms and have been implicated...							0.001085	6.1e-05	0.000497	0.1827	0.9721	0.0251	0.0002	0.0005	0.0018	0	0	0	0	0.0001	0	1	0	0				Cell cycle control, cell division, chromosome partitioning	mitotic sister chromatid cohesion
OG0007652	anc.4	LepVor041458_OG0007652	FALSE	TRUE	LepVor	LGT	Streptophyta	Viridiplantae	Viridiplantae	Viridiplantae	Eukaryota	second_sister	0	1.42287	1.63494	0	0	0	0		OG0007652_anc.4_annotated_tree.pdf	261	0	0	0	0	0	0	0	0	0	YLMG HOMOLOG PROTEIN 2, CHLOROPLASTIC;PROTEIN COFACTOR ASSEMBLY OF COMPLEX C SUBUNIT B CCB3, CHLOROPLASTIC	YGGT family			0										0.014566	0.012031	0.033001	0.9349	0.0007	0.0004	0.0013	0.0951	0.0086	0.0166	0.8657	0.003	0.003	0.0056	0	5	4	2				Function unknown	YGGT family		GO:0005575;GO:0005622;GO:0005623;GO:0005737;GO:0008150;GO:0009507;GO:0009534;GO:0009535;GO:0009536;GO:0009579;GO:0009987;GO:0010190;GO:0016020;GO:0016043;GO:0017004;GO:0022607;GO:0031976;GO:0031984;GO:0034357;GO:0034622;GO:0042651;GO:0043226;GO:0043227;GO:0043229;GO:0043231;GO:0043933;GO:0044085;GO:0044422;GO:0044424;GO:0044434;GO:0044435;GO:0044436;GO:0044444;GO:0044446;GO:0044464;GO:0055035;GO:0065003;GO:0071840		ko:K02221					ko00000;ko02044
OG0007668	anc.1	GutVulBF0784006665_OG0007668	FALSE	TRUE	GutVulBF0784	LGT	Bacteria	Bacteria	Bacteria	Bacteria	Bacteria	second_sister	0	3.66091	3.45204	0	0	0	0		OG0007668_anc.1_annotated_tree.pdf	296	0	0	0	0	0	0	0	0	0					0										0.000342	1.7e-05	6.6e-05	0.0696	0.4526	0.4066	0.0692	0.0103	0.0279	0.0029	0.004	0.005	0.0165	0.005	0	1	0	0
OG0007673	anc.1	AmmSpe005223_OG0007673;ElpMar013312_OG0007673	TRUE		Rotalioidea	LGT	prokaryotes	prokaryotes	prokaryotes	prokaryotes	prokaryotes	second_sister	0.153399	2.3027	3.36404	0	0	0	0		OG0007673_anc.1_annotated_tree.pdf	534.5	49.5	0	0	0	0	12	0	0	15		Mut7-C RNAse domain	Endonuclease/exonuclease/phosphatase		34.5										0.008377	0.0014565	0.0003795	0.09715	0.7431	0.20745	0.00025	0.0221	0.0116	0.0022	0.00385	0.0048	0.0031	0.00145	0	1	0	0
OG0007673	anc.2	ParGloRCC365010316_OG0007673	FALSE	TRUE	ParGloRCC365	LGT	Geoarchaeaceae	Archaea	Archaea	Archaea	Archaea	second_sister	0	2.30745	3.70446	0	0	0	0		OG0007673_anc.2_annotated_tree.pdf	197	63	0	0	0	11	17	0	0	13		Mut7-C RNAse domain			0										0.000498	0	0	0.0227	0.9559	0.0439	0	0.0001	0.0001	0	0	0	0	0	0	1	0	0				Function unknown	Mut7-C RNAse domain
OG0007678	anc.1	RetFil015316_OG0007678	FALSE	TRUE	RetFil	LGT	Mycoplasmopsis_A	Bacteria	Bacteria	Bacteria	Bacteria	second_sister	0	1.48758	2.11801	0	0	0	0.000262536		OG0007678_anc.1_annotated_tree.pdf	245	0	0	0	0	0	0	0	0	0		AAA domain	P-loop containing nucleotide triphosphate hydrolases;VSR Endonuclease		0										0.001508	0.00014	6.8e-05	0.0368	0.347	0.547	0.0145	0.0249	0.0044	0.0203	0.0012	0.0039	0.025	0.0117	0	1	0	0				Replication, recombination and repair	AAA domain			DNA helicase	ko:K10742	ko03030;map03030				ko00000;ko00001;ko01000;ko03032
OG0007684	anc.2	BreSpeRG2016a029554_OG0007684	FALSE	TRUE	BreSpeRG2016a	LGT	Dothideales	Dothideomycetes	Dothideomycetes	Opisthokonta	Eukaryota	second_sister	0	2.40965	2.66763	0	0	0	0		OG0007684_anc.2_annotated_tree.pdf	296	81	0	0	0	63	0	0	0	0	CAP BINDING PROTEIN	Zinc knuckle;MIF4G domain	G3DSA:1.25.40.180;Zinc finger, CCHC-type	ARM repeat;Retrovirus zinc finger-like domains	0	Zinc finger CCHC-type profile	zinc finger								0.002181	6.6e-05	1.4e-05	0.2043	0.478	0.3426	0.0011	0.0068	0.007	0.0192	0.1047	0.0139	0.006	0.0208	0	1	0	0				RNA processing and modification	MIF4G like	ABH1	GO:0000003;GO:0000184;GO:0000339;GO:0000375;GO:0000377;GO:0000394;GO:0000398;GO:0000956;GO:0001101;GO:0003006;GO:0003674;GO:0003676;GO:0003723;GO:0003729;GO:0005488;GO:0005575;GO:0005622;GO:0005623;GO:0005634;GO:0005845;GO:0005846;GO:0006139;GO:0006396;GO:0006397;GO:0006401;GO:0006402;GO:0006403;GO:0006405;GO:0006406;GO:0006611;GO:0006725;GO:0006807;GO:0006810;GO:0006886;GO:0006913;GO:0007275;GO:0008104;GO:0008150;GO:0008152;GO:0008380;GO:0009056;GO:0009057;GO:0009314;GO:0009416;GO:0009628;GO:0009648;GO:0009719;GO:0009725;GO:0009737;GO:0009791;GO:0009892;GO:0009987;GO:0010033;GO:0010228;GO:0010467;GO:0010468;GO:0010605;GO:0010608;GO:0010629;GO:0014070;GO:0015031;GO:0015833;GO:0015931;GO:0016070;GO:0016071;GO:0016441;GO:0016458;GO:0019222;GO:0019439;GO:0022414;GO:0031047;GO:0031050;GO:0031053;GO:0031503;GO:0032501;GO:0032502;GO:0032991;GO:0033036;GO:0033993;GO:0034470;GO:0034518;GO:0034613;GO:0034641;GO:0034655;GO:0034660;GO:0035194;GO:0035195;GO:0035196;GO:0040029;GO:0042221;GO:0042886;GO:0043170;GO:0043226;GO:0043227;GO:0043229;GO:0043231;GO:0043331;GO:0044237;GO:0044238;GO:0044248;GO:0044260;GO:0044265;GO:0044270;GO:0044424;GO:0044464;GO:0045184;GO:0046483;GO:0046700;GO:0046907;GO:0048519;GO:0048571;GO:0048573;GO:0048574;GO:0048608;GO:0048731;GO:0048856;GO:0050657;GO:0050658;GO:0050789;GO:0050896;GO:0051028;GO:0051168;GO:0051169;GO:0051179;GO:0051234;GO:0051236;GO:0051641;GO:0051649;GO:0051716;GO:0060255;GO:0061458;GO:0065007;GO:0070727;GO:0070887;GO:0070918;GO:0071166;GO:0071310;GO:0071359;GO:0071407;GO:0071426;GO:0071427;GO:0071702;GO:0071704;GO:0071705;GO:0090304;GO:0097159;GO:0097305;GO:1901360;GO:1901361;GO:1901363;GO:1901575;GO:1901698;GO:1901699;GO:1901700		ko:K12882	ko03013;ko03015;ko03040;map03013;map03015;map03040	M00399			ko00000;ko00001;ko00002;ko03019;ko03041
OG0007686	anc.5	LapGus045265_OG0007686	FALSE	TRUE	LapGus	LGT	Dendronephthya gigantea	Metazoa	Metazoa	Opisthokonta	Eukaryota	second_sister	0	0.881673	1.3217	0	0	0	0		OG0007686_anc.5_annotated_tree.pdf	185	0	0	0	0	0	0	0	0	0	AMINOTRANSFERASE;4-AMINOBUTYRATE AMINOTRANSFERASE, MITOCHONDRIAL	Aminotransferase class-III	Type I PLP-dependent aspartate aminotransferase-like (Major domain);Aspartate Aminotransferase, domain 1	PLP-dependent transferases	0				Aminotransferases class-III pyridoxal-phosphate attachment site						0.003885	0.000398	0.005501	0.266	0.0607	0.1131	0.1139	0.6216	0.0262	0.0059	0.0122	0.0157	0.0144	0.0163	0	1	0	0				Amino acid transport and metabolism	Belongs to the class-III pyridoxal-phosphate-dependent aminotransferase family	ABAT	GO:0000003;GO:0000820;GO:0001505;GO:0001666;GO:0002791;GO:0002793;GO:0003008;GO:0003013;GO:0003674;GO:0003824;GO:0003867;GO:0005488;GO:0005515;GO:0005575;GO:0005622;GO:0005623;GO:0005737;GO:0005739;GO:0005759;GO:0005829;GO:0006082;GO:0006109;GO:0006520;GO:0006521;GO:0006807;GO:0006937;GO:0006940;GO:0006950;GO:0007162;GO:0007275;GO:0007399;GO:0007417;GO:0007420;GO:0007568;GO:0007610;GO:0007618;GO:0007620;GO:0007626;GO:0008015;GO:0008144;GO:0008150;GO:0008152;GO:0008217;GO:0008483;GO:0008652;GO:0009056;GO:0009058;GO:0009063;GO:0009410;GO:0009448;GO:0009449;GO:0009450;GO:0009628;GO:0009636;GO:0009893;GO:0009966;GO:0009967;GO:0009987;GO:0010033;GO:0010035;GO:0010038;GO:0010039;GO:0010243;GO:0010543;GO:0010544;GO:0010565;GO:0010646;GO:0010647;GO:0010817;GO:0014052;GO:0014053;GO:0014059;GO:0014070;GO:0016053;GO:0016054;GO:0016740;GO:0016769;GO:0019222;GO:0019752;GO:0019842;GO:0019899;GO:0019953;GO:0021549;GO:0022037;GO:0022407;GO:0022408;GO:0022414;GO:0023051;GO:0023056;GO:0030155;GO:0030170;GO:0030193;GO:0030195;GO:0030534;GO:0030902;GO:0031323;GO:0031325;GO:0031644;GO:0031646;GO:0031650;GO:0031652;GO:0031974;GO:0032024;GO:0032101;GO:0032102;GO:0032144;GO:0032145;GO:0032501;GO:0032502;GO:0032787;GO:0032879;GO:0032880;GO:0032890;GO:0032891;GO:0032892;GO:0032991;GO:0033238;GO:0033240;GO:0033602;GO:0033604;GO:0034110;GO:0034111;GO:0035094;GO:0035640;GO:0036094;GO:0036293;GO:0042053;GO:0042069;GO:0042133;GO:0042135;GO:0042136;GO:0042220;GO:0042221;GO:0042391;GO:0042493;GO:0042749;GO:0042752;GO:0042802;GO:0042803;GO:0042995;GO:0043005;GO:0043167;GO:0043168;GO:0043226;GO:0043227;GO:0043229;GO:0043231;GO:0043233;GO:0043269;GO:0043270;GO:0043271;GO:0043279;GO:0043436;GO:0044057;GO:0044070;GO:0044237;GO:0044238;GO:0044248;GO:0044249;GO:0044281;GO:0044282;GO:0044283;GO:0044422;GO:0044424;GO:0044429;GO:0044444;GO:0044446;GO:0044464;GO:0044703;GO:0045471;GO:0045776;GO:0045915;GO:0045933;GO:0045964;GO:0045987;GO:0046394;GO:0046395;GO:0046677;GO:0046883;GO:0046887;GO:0046983;GO:0048037;GO:0048148;GO:0048513;GO:0048518;GO:0048519;GO:0048522;GO:0048523;GO:0048583;GO:0048584;GO:0048585;GO:0048731;GO:0048856;GO:0050433;GO:0050662;GO:0050708;GO:0050714;GO:0050789;GO:0050794;GO:0050795;GO:0050796;GO:0050804;GO:0050806;GO:0050818;GO:0050819;GO:0050865;GO:0050866;GO:0050878;GO:0050896;GO:0051046;GO:0051047;GO:0051048;GO:0051049;GO:0051050;GO:0051051;GO:0051171;GO:0051173;GO:0051222;GO:0051223;GO:0051239;GO:0051240;GO:0051241;GO:0051588;GO:0051589;GO:0051704;GO:0051952;GO:0051953;GO:0051954;GO:0051955;GO:0051956;GO:0051957;GO:0060322;GO:0060359;GO:0061041;GO:0061045;GO:0062012;GO:0065007;GO:0065008;GO:0070013;GO:0070201;GO:0070279;GO:0070472;GO:0070474;GO:0070482;GO:0071704;GO:0072329;GO:0072330;GO:0072347;GO:0080090;GO:0080134;GO:0090087;GO:0090257;GO:0090276;GO:0090277;GO:0090330;GO:0090331;GO:0097151;GO:0097159;GO:0097305;GO:0097458;GO:0098828;GO:0099177;GO:0120025;GO:1900046;GO:1900047;GO:1901363;GO:1901564;GO:1901565;GO:1901566;GO:1901575;GO:1901576;GO:1901698;GO:1901700;GO:1902494;GO:1902722;GO:1903034;GO:1903035;GO:1903530;GO:1903531;GO:1903532;GO:1903792;GO:1903793;GO:1904448;GO:1904450;GO:1904951;GO:1990234;GO:2000211;GO:2001023;GO:2001024	4-aminobutyrate--2-oxoglutarate transaminase;(S)-3-amino-2-methylpropionate transaminase	ko:K13524	ko00250;ko00280;ko00410;ko00640;ko00650;ko01100;ko01120;ko04727;map00250;map00280;map00410;map00640;map00650;map01100;map01120;map04727	M00027	R00908;R01648;R04188	RC00006;RC00062;RC00160	ko00000;ko00001;ko00002;ko01000;ko01007
OG0007734	anc.2	RetFil037677_OG0007734;RetFil012458_OG0007734;RetFil037678_OG0007734	FALSE	TRUE	RetFil	LGT	mix	mix	ND	ND	ND	second_sister	0.865772	2.66911	2.37188	2	0	0	0.00241546		OG0007734_anc.2_annotated_tree.pdf	191	0	0	0	0	0	0	0	0	0		Protein of unknown function (DUF3089)			0										0.003088	0.005282	0.000167	0.5671	0.0496	0.0913	0.1194	0.1233	0.511	0.0077	0.0051	0.0203	0.0851	0.0026	0	1	0	0				Function unknown	Protein of unknown function (DUF3089)
OG0007739	anc.2	AurSolAF21031711_OG0007739	FALSE	TRUE	AurSolAF21	LGT	Opisthokonta	Opisthokonta	Opisthokonta	Opisthokonta	Eukaryota	second_sister	0	2.75764	3.00462	0	0	0	0		OG0007739_anc.2_annotated_tree.pdf	192	0	0	0	0	0	0	0	0	0	BACTERICIDAL PERMEABILITY-INCREASING BPI PROTEIN-RELATED	LBP / BPI / CETP family, C-terminal domain	Bactericidal permeability-increasing protein; domain 2	Bactericidal permeability-increasing protein, BPI	0		BPI/LBP/CETP C-terminal domain								0.002456	0.017203	0.020336	0.1013	0.0026	0.0988	0.0661	0.4186	0.0114	0.0252	0.0854	0.0067	0.2369	0.0483	0	1	0	0				Defense mechanisms	bactericidal permeability-increasing protein	BPIFC	GO:0000323;GO:0001530;GO:0001775;GO:0001817;GO:0001818;GO:0001819;GO:0001889;GO:0002218;GO:0002221;GO:0002224;GO:0002232;GO:0002237;GO:0002252;GO:0002253;GO:0002263;GO:0002274;GO:0002275;GO:0002281;GO:0002283;GO:0002366;GO:0002376;GO:0002443;GO:0002444;GO:0002446;GO:0002523;GO:0002526;GO:0002682;GO:0002683;GO:0002684;GO:0002685;GO:0002687;GO:0002688;GO:0002690;GO:0002694;GO:0002695;GO:0002696;GO:0002697;GO:0002699;GO:0002757;GO:0002758;GO:0002764;GO:0003674;GO:0005102;GO:0005488;GO:0005515;GO:0005543;GO:0005575;GO:0005576;GO:0005615;GO:0005622;GO:0005623;GO:0005737;GO:0005764;GO:0005766;GO:0005773;GO:0005775;GO:0006810;GO:0006869;GO:0006887;GO:0006897;GO:0006909;GO:0006928;GO:0006935;GO:0006950;GO:0006952;GO:0006953;GO:0006954;GO:0006955;GO:0006959;GO:0006968;GO:0007154;GO:0007165;GO:0007166;GO:0007275;GO:0008150;GO:0008228;GO:0008289;GO:0009593;GO:0009595;GO:0009605;GO:0009607;GO:0009617;GO:0009889;GO:0009891;GO:0009893;GO:0009966;GO:0009967;GO:0009986;GO:0009987;GO:0010033;GO:0010494;GO:0010556;GO:0010557;GO:0010604;GO:0010646;GO:0010647;GO:0010876;GO:0012505;GO:0015920;GO:0016192;GO:0016477;GO:0019221;GO:0019222;GO:0019730;GO:0019731;GO:0023051;GO:0023052;GO:0023056;GO:0030100;GO:0030141;GO:0030334;GO:0030335;GO:0030595;GO:0031323;GO:0031325;GO:0031326;GO:0031328;GO:0031347;GO:0031349;GO:0031410;GO:0031663;GO:0031974;GO:0031982;GO:0031983;GO:0032101;GO:0032103;GO:0032490;GO:0032496;GO:0032501;GO:0032502;GO:0032642;GO:0032675;GO:0032677;GO:0032680;GO:0032715;GO:0032717;GO:0032720;GO:0032722;GO:0032755;GO:0032757;GO:0032760;GO:0032879;GO:0032940;GO:0032991;GO:0033036;GO:0033218;GO:0033993;GO:0034097;GO:0034121;GO:0034123;GO:0034142;GO:0034143;GO:0034145;GO:0034774;GO:0035578;GO:0035580;GO:0035770;GO:0036230;GO:0036464;GO:0040008;GO:0040011;GO:0040012;GO:0040017;GO:0042035;GO:0042108;GO:0042116;GO:0042119;GO:0042221;GO:0042268;GO:0042277;GO:0042330;GO:0042534;GO:0042535;GO:0042581;GO:0042582;GO:0042742;GO:0043030;GO:0043031;GO:0043032;GO:0043167;GO:0043168;GO:0043207;GO:0043226;GO:0043227;GO:0043228;GO:0043229;GO:0043231;GO:0043232;GO:0043233;GO:0043299;GO:0043312;GO:0043900;GO:0043901;GO:0043903;GO:0044126;GO:0044130;GO:0044144;GO:0044146;GO:0044421;GO:0044422;GO:0044424;GO:0044433;GO:0044437;GO:0044444;GO:0044446;GO:0044464;GO:0045055;GO:0045087;GO:0045088;GO:0045089;GO:0045321;GO:0045807;GO:0045919;GO:0045926;GO:0046903;GO:0048513;GO:0048518;GO:0048519;GO:0048522;GO:0048523;GO:0048583;GO:0048584;GO:0048731;GO:0048732;GO:0048856;GO:0048870;GO:0050727;GO:0050729;GO:0050764;GO:0050766;GO:0050776;GO:0050778;GO:0050789;GO:0050794;GO:0050829;GO:0050830;GO:0050865;GO:0050866;GO:0050867;GO:0050896;GO:0050900;GO:0050920;GO:0050921;GO:0051049;GO:0051050;GO:0051128;GO:0051130;GO:0051171;GO:0051173;GO:0051179;GO:0051234;GO:0051239;GO:0051240;GO:0051241;GO:0051246;GO:0051247;GO:0051270;GO:0051272;GO:0051606;GO:0051674;GO:0051704;GO:0051707;GO:0051716;GO:0060099;GO:0060100;GO:0060205;GO:0060255;GO:0060263;GO:0060264;GO:0060265;GO:0060267;GO:0060326;GO:0060627;GO:0061008;GO:0061844;GO:0065007;GO:0065008;GO:0070013;GO:0070391;GO:0070887;GO:0070891;GO:0071216;GO:0071219;GO:0071222;GO:0071223;GO:0071310;GO:0071345;GO:0071396;GO:0071622;GO:0071624;GO:0071702;GO:0071723;GO:0080090;GO:0080134;GO:0090022;GO:0090023;GO:0090559;GO:0097367;GO:0097708;GO:0098542;GO:0098581;GO:0098657;GO:0099503;GO:1901264;GO:1901700;GO:1901701;GO:1902622;GO:1902624;GO:1903555;GO:1903556;GO:1903557;GO:1905153;GO:1905155;GO:1990904;GO:2000145;GO:2000147		ko:K05399	ko04064;ko04620;ko05132;ko05152;map04064;map04620;map05132;map05152				ko00000;ko00001;ko02000;ko04147	1.C.40.1.2
OG0007742	anc.1	SpoSub007656_OG0007742	FALSE	TRUE	SpoSub	LGT	Parasitella parasitica	Parasitella parasitica	Parasitella parasitica	Opisthokonta	Eukaryota	second_sister	0	1.50251	2.07848	0	0	0	0		OG0007742_anc.1_annotated_tree.pdf	161	0	0	0	0	0	0	0	0	0		Centromere DNA-binding protein complex CBF3 subunit, domain 2	Centromere DNA-binding protein complex CBF3 subunit, domain 2		0										0.080766	0.102327	0.019351	0.6596	0.016	0.0461	0.1267	0.4923	0.0801	0.0221	0.0008	0.1961	0.0102	0.0097	0	1	0	0				Function unknown	domain 2;Centromere DNA-binding protein complex CBF3 subunit
OG0007744	anc.4	BreSpeRG2016a031171_OG0007744;MatSpe019185_OG0007744;PauChr005852_OG0007744;PauChr017804_OG0007744	TRUE		Monadofilosa1	LGT	Opisthokonta	mix	Opisthokonta	Opisthokonta	Eukaryota	second_sister	1.83918	3.92176	4.9649	1	3	0.2	0.00221828		OG0007744_anc.4_annotated_tree.pdf	407	70	0	0	0	0	0	0	21	0	AMINO ACID TRANSPORTER;SODIUM-COUPLED NEUTRAL AMINO ACID TRANSPORTER 9	Transmembrane amino acid transporter protein			0										0.001718	4e-06	3.5e-06	0.90265	0.00025	5e-05	0	0.0029	0.4342	0.22805	0.0004	0.1372	0.14025	0.00035	0	8.5	7.5	7				Amino acid transport and metabolism	positive regulation of TOR signaling	SLC38A9	GO:0000323;GO:0001101;GO:0003333;GO:0003674;GO:0005215;GO:0005342;GO:0005575;GO:0005622;GO:0005623;GO:0005634;GO:0005654;GO:0005737;GO:0005764;GO:0005765;GO:0005768;GO:0005770;GO:0005773;GO:0005774;GO:0006810;GO:0006811;GO:0006820;GO:0006865;GO:0007049;GO:0007050;GO:0008150;GO:0008509;GO:0008514;GO:0009719;GO:0009894;GO:0009966;GO:0009967;GO:0009987;GO:0010033;GO:0010243;GO:0010506;GO:0010646;GO:0010647;GO:0012505;GO:0015075;GO:0015171;GO:0015318;GO:0015711;GO:0015849;GO:0016020;GO:0016241;GO:0019222;GO:0022402;GO:0022857;GO:0023051;GO:0023056;GO:0031090;GO:0031323;GO:0031329;GO:0031410;GO:0031974;GO:0031981;GO:0031982;GO:0032006;GO:0032008;GO:0034220;GO:0042221;GO:0043200;GO:0043226;GO:0043227;GO:0043229;GO:0043231;GO:0043233;GO:0044422;GO:0044424;GO:0044428;GO:0044437;GO:0044444;GO:0044446;GO:0044464;GO:0045786;GO:0046942;GO:0046943;GO:0048518;GO:0048519;GO:0048522;GO:0048523;GO:0048583;GO:0048584;GO:0050789;GO:0050794;GO:0050896;GO:0051179;GO:0051234;GO:0051716;GO:0051726;GO:0055085;GO:0065007;GO:0070013;GO:0070887;GO:0071229;GO:0071230;GO:0071310;GO:0071417;GO:0071495;GO:0071702;GO:0071705;GO:0097708;GO:0098588;GO:0098656;GO:0098805;GO:0098852;GO:1901698;GO:1901699;GO:1901700;GO:1901701;GO:1902531;GO:1902533;GO:1903825;GO:1905039		ko:K14995	ko04150;map04150				ko00000;ko00001;ko02000	2.A.18.6
OG0007744	anc.3	AurSolAF21015133_OG0007744	FALSE	TRUE	AurSolAF21	LGT	Monosiga brevicollis MX1	Opisthokonta	Opisthokonta	Opisthokonta	Eukaryota	second_sister	0	0.613903	1.49035	0	0	0	0.00221828		OG0007744_anc.3_annotated_tree.pdf	205	0	0	0	0	0	0	0	0	0	AMINO ACID TRANSPORTER;SODIUM-COUPLED NEUTRAL AMINO ACID TRANSPORTER 9	Transmembrane amino acid transporter protein			0										0.029498	0.003248	0.002233	0.9959	0	0	0.0001	0.0154	0.0295	0.6196	0.0006	0.3234	0.0108	0.0005	0	7	6	4				Amino acid transport and metabolism	positive regulation of TOR signaling				ko:K14995	ko04150;map04150				ko00000;ko00001;ko02000	2.A.18.6
OG0007749	anc.3	GroSph001034_OG0007749	FALSE	TRUE	GroSph	LGT	Marinisoma	Bacteria	Bacteria	Bacteria	Bacteria	second_sister	0	1.71883	1.71224	0	0	0	0		OG0007749_anc.3_annotated_tree.pdf	135	0	0	0	0	0	0	0	0	0	UNCHARACTERIZED;REGULATOR OF MICROTUBULE DYNAMICS PROTEIN 1				0										0.000695	9.1e-05	1.3e-05	0.0654	0.1427	0.6915	0.0408	0.0374	0.0072	0.0141	0.0032	0.0063	0.0475	0.0093	0	1	0	0				Function unknown	Tetratricopeptide repeat
OG0007749	anc.2	AurSolAF21024806_OG0007749	FALSE	TRUE	AurSolAF21	LGT	Opisthokonta	Opisthokonta	Opisthokonta	Opisthokonta	Eukaryota	second_sister	0	1.35017	1.36371	0	0	0	0		OG0007749_anc.2_annotated_tree.pdf	231	0	0	0	0	0	0	0	0	0	UNCHARACTERIZED;REGULATOR OF MICROTUBULE DYNAMICS PROTEIN 1		Tetratricopeptide repeat domain	TPR-like	0										0.002018	0.000129	2.5e-05	0.1684	0.0749	0.3129	0.1087	0.0724	0.0675	0.0848	0.0236	0.0513	0.1494	0.0545	0	1	0	0				Function unknown	cellular calcium ion homeostasis
OG0007750	anc.5	LepVor068444_OG0007750	FALSE	TRUE	LepVor	LGT	Streptophyta	Viridiplantae	Viridiplantae	Viridiplantae	Eukaryota	second_sister	0	1.61601	2.48686	0	0	0	0		OG0007750_anc.5_annotated_tree.pdf	213	0	0	0	0	0	0	0	0	0	GLE-1-RELATED	GLE1-like protein	GLE1-like		0										0.335128	0.21157	0.003515	0.063	0.0579	0.2462	0.4248	0.0799	0.0082	0.0986	0.0089	0.003	0.0459	0.0266	0	1	0	0				RNA processing and modification	Nucleoporin		GO:0000003;GO:0000822;GO:0003006;GO:0003341;GO:0003351;GO:0003674;GO:0005488;GO:0005515;GO:0005543;GO:0005575;GO:0005622;GO:0005623;GO:0005634;GO:0005635;GO:0005643;GO:0005737;GO:0006403;GO:0006405;GO:0006406;GO:0006417;GO:0006446;GO:0006449;GO:0006611;GO:0006810;GO:0006886;GO:0006913;GO:0006928;GO:0007017;GO:0007018;GO:0007275;GO:0007368;GO:0007389;GO:0007399;GO:0007422;GO:0008104;GO:0008144;GO:0008150;GO:0008152;GO:0008283;GO:0008289;GO:0009791;GO:0009799;GO:0009855;GO:0009889;GO:0009987;GO:0010001;GO:0010154;GO:0010467;GO:0010468;GO:0010556;GO:0010608;GO:0012505;GO:0014009;GO:0014010;GO:0014037;GO:0015031;GO:0015833;GO:0015931;GO:0016973;GO:0019222;GO:0022008;GO:0022414;GO:0030154;GO:0030182;GO:0031323;GO:0031326;GO:0031369;GO:0031503;GO:0031967;GO:0031975;GO:0032268;GO:0032501;GO:0032502;GO:0032991;GO:0033036;GO:0034248;GO:0034613;GO:0036094;GO:0042063;GO:0042886;GO:0043167;GO:0043168;GO:0043170;GO:0043178;GO:0043226;GO:0043227;GO:0043229;GO:0043231;GO:0043244;GO:0044422;GO:0044424;GO:0044428;GO:0044446;GO:0044464;GO:0044614;GO:0045184;GO:0046907;GO:0048316;GO:0048468;GO:0048608;GO:0048666;GO:0048699;GO:0048731;GO:0048856;GO:0048869;GO:0050657;GO:0050658;GO:0050789;GO:0050794;GO:0051028;GO:0051128;GO:0051168;GO:0051169;GO:0051171;GO:0051179;GO:0051234;GO:0051236;GO:0051246;GO:0051641;GO:0051649;GO:0060255;GO:0060287;GO:0061458;GO:0065007;GO:0070727;GO:0071166;GO:0071426;GO:0071427;GO:0071702;GO:0071704;GO:0071705;GO:0080090;GO:2000112		ko:K18723					ko00000;ko03019	1.I.1
OG0007752	anc.2	LapGus068443_OG0007752	FALSE	TRUE	LapGus	LGT	Chlamydomonas eustigma	Viridiplantae	Viridiplantae	Viridiplantae	Eukaryota	second_sister	0	1.78582	1.86305	0	0	0	0.00171527		OG0007752_anc.2_annotated_tree.pdf	577	337	0	0	0	21	12	0	43	99	ZINC KNUCKLE (CCHC-TYPE) FAMILY PROTEIN;CCHC-TYPE DOMAIN-CONTAINING PROTEIN-RELATED	Zinc knuckle	Zinc finger, CCHC-type	Retrovirus zinc finger-like domains	52	Zinc finger CCHC-type profile	zinc finger								0.00077	6e-06	0.000402	0.0776	0.9912	0.0084	0	0	0.0003	0	0	0	0	0	0	1	0	0				Post-translational modification, protein turnover, and chaperones	Zinc knuckle (CCHC-type) family protein		GO:0005575;GO:0005622;GO:0005623;GO:0005634;GO:0043226;GO:0043227;GO:0043229;GO:0043231;GO:0044424;GO:0044464		ko:K09250					ko00000;ko03000
OG0007752	anc.3	PauChr017017_OG0007752	FALSE	TRUE	PauChr	LGT	Hevea brasiliensis	Crotonoideae	Crotonoideae	Viridiplantae	Eukaryota	second_sister	0	1.21131	1.37125	0	0	0	0.00171527		OG0007752_anc.3_annotated_tree.pdf	273	152	0	0	28	21	25	0	0	20	ZINC KNUCKLE (CCHC-TYPE) FAMILY PROTEIN;CCHC-TYPE DOMAIN-CONTAINING PROTEIN-RELATED	Zinc knuckle	Zinc finger, CCHC-type	Formin homology 2 domain (FH2 domain);Retrovirus zinc finger-like domains	0	Zinc finger CCHC-type profile	zinc finger								0.000765	0.002493	0.001828	0.1248	0.9861	0.0133	0.0001	0	0.0004	0	0	0.0001	0	0	0	1	0	0				Post-translational modification, protein turnover, and chaperones;Intracellular trafficking, secretion, and vesicular transport	zinc ion binding				ko:K12597	ko03018;map03018	M00393			ko00000;ko00001;ko00002;ko03016;ko03019
OG0007758	anc.2	LepVor002485_OG0007758	FALSE	TRUE	LepVor	LGT	Streptophyta	Viridiplantae	Viridiplantae	Viridiplantae	Eukaryota	second_sister	0	1.0398	2.24894	0	0	0	0		OG0007758_anc.2_annotated_tree.pdf	343	0	0	0	0	0	0	0	0	0	PROTEIN TIC 21, CHLOROPLASTIC	Protein of unknown function (DUF3611)			0										0.002964	0.006405	0.101666	0.9698	0.0007	0.0001	0.0001	0.0122	0.0071	0.0037	0.9684	0.0009	0.0053	0.0014	0	5	4	4				Function unknown	Protein TIC 21 chloroplastic		GO:0003674;GO:0005488;GO:0005515;GO:0005575;GO:0005622;GO:0005623;GO:0005737;GO:0006605;GO:0006810;GO:0006873;GO:0006875;GO:0006886;GO:0008104;GO:0008150;GO:0009507;GO:0009526;GO:0009528;GO:0009536;GO:0009706;GO:0009941;GO:0009987;GO:0015031;GO:0015833;GO:0016020;GO:0017038;GO:0019725;GO:0019866;GO:0030003;GO:0031090;GO:0031967;GO:0031969;GO:0031975;GO:0033036;GO:0033365;GO:0034613;GO:0042170;GO:0042592;GO:0042802;GO:0042803;GO:0042886;GO:0043226;GO:0043227;GO:0043229;GO:0043231;GO:0044422;GO:0044424;GO:0044434;GO:0044435;GO:0044444;GO:0044446;GO:0044464;GO:0045036;GO:0045037;GO:0045184;GO:0046907;GO:0046983;GO:0048878;GO:0050801;GO:0051179;GO:0051234;GO:0051641;GO:0051649;GO:0055065;GO:0055080;GO:0055082;GO:0055085;GO:0065002;GO:0065007;GO:0065008;GO:0070727;GO:0071702;GO:0071705;GO:0071806;GO:0072594;GO:0072596;GO:0072598;GO:0098771
OG0007758	anc.1	ChlRep016456_OG0007758;ParGloRCC365012452_OG0007758;NorSphBC52013401_OG0007758;LotGloLEX01004912_OG0007758;Lot_CCMP622002445_OG0007758;Gym_CCMP2014005812_OG0007758;BigLonCCMP242014615_OG0007758;BigNatCCMP2755014939_OG0007758;LotAmoCCMP2058002305_OG0007758;LotAmoCCMP2058011963_OG0007758	TRUE		Reticulofilosa	LGT	mix	mix	ND	ND	ND	second_sister	1.09344	3.56096	3.51257	1	0	0	0		OG0007758_anc.1_annotated_tree.pdf	264.5	0	0	0	0	0	0	0	0	0	PROTEIN TIC 21, CHLOROPLASTIC;PROTEIN TIC 21, CHLOROPLASTIC	Protein of unknown function (DUF3611)			0										0.0071625	0.0015405	0.052511	0.9524	0.00035	0.0006	0.00145	0.1619	0.1577	0.0891	0.2207	0.00575	0.02845	0.01015	0	3.5	2.5	4				Function unknown	Protein of unknown function (DUF3611)		GO:0003674;GO:0005488;GO:0005515;GO:0005575;GO:0005622;GO:0005623;GO:0005737;GO:0006605;GO:0006810;GO:0006873;GO:0006875;GO:0006886;GO:0008104;GO:0008150;GO:0009507;GO:0009526;GO:0009528;GO:0009536;GO:0009706;GO:0009941;GO:0009987;GO:0015031;GO:0015833;GO:0016020;GO:0017038;GO:0019725;GO:0019866;GO:0030003;GO:0031090;GO:0031967;GO:0031969;GO:0031975;GO:0033036;GO:0033365;GO:0034613;GO:0042170;GO:0042592;GO:0042802;GO:0042803;GO:0042886;GO:0043226;GO:0043227;GO:0043229;GO:0043231;GO:0044422;GO:0044424;GO:0044434;GO:0044435;GO:0044444;GO:0044446;GO:0044464;GO:0045036;GO:0045037;GO:0045184;GO:0046907;GO:0046983;GO:0048878;GO:0050801;GO:0051179;GO:0051234;GO:0051641;GO:0051649;GO:0055065;GO:0055080;GO:0055082;GO:0055085;GO:0065002;GO:0065007;GO:0065008;GO:0070727;GO:0071702;GO:0071705;GO:0071806;GO:0072594;GO:0072596;GO:0072598;GO:0098771
OG0007770	anc.1	PauChr010358_OG0007770;GutVulBF0784024075_OG0007770	TRUE		Monadofilosa	LGT	Bacteria	mix	Bacteria	Bacteria	Bacteria	second_sister	1.65521	3.54003	2.93479	0	2	0	0		OG0007770_anc.1_annotated_tree.pdf	393	55	0	0	0	0	13.5	0	6	0		Putative RNA methylase family UPF0020		S-adenosyl-L-methionine-dependent methyltransferases	0				Uncharacterized protein family UPF0020 signature						0.000721	0.000216	0.002115	0.03515	0.4865	0.3401	0.00445	0.0536	0.00295	0.0023	0.00725	0.00145	0.00385	0.09755	0	1	0	0
OG0007781	anc.4	RosSpe014502_OG0007781	FALSE	TRUE	RosSpe	LGT	Opisthokonta	Opisthokonta	Opisthokonta	Opisthokonta	Eukaryota	second_sister	0	3.87114	3.36925	0	0	0	0		OG0007781_anc.4_annotated_tree.pdf	1894	1554	0	0	0	10	94	101	10	403	CAPZ-INTERACTING PROTEIN AND RELATED PROTEINS;WASH COMPLEX SUBUNIT 2A-RELATED				49		Eukaryotic elongation factor 1 beta central acidic region								0.000783	5.9e-05	0.000422	0.1665	0.9987	0.0012	0	0	0.0001	0	0	0	0	0	0	1	0	0		GTP binding		Function unknown	endosome to Golgi;retrograde transport	FAM21A	GO:0003674;GO:0005488;GO:0005543;GO:0005546;GO:0005547;GO:0005575;GO:0005622;GO:0005623;GO:0005634;GO:0005730;GO:0005737;GO:0005768;GO:0005769;GO:0005829;GO:0005886;GO:0006810;GO:0006887;GO:0008064;GO:0008150;GO:0008289;GO:0009987;GO:0010314;GO:0010638;GO:0010769;GO:0010810;GO:0012505;GO:0016020;GO:0016043;GO:0016192;GO:0016197;GO:0016482;GO:0022603;GO:0022604;GO:0030155;GO:0030832;GO:0030833;GO:0030834;GO:0030836;GO:0030838;GO:0031334;GO:0031410;GO:0031974;GO:0031981;GO:0031982;GO:0032266;GO:0032271;GO:0032273;GO:0032535;GO:0032940;GO:0032956;GO:0032970;GO:0032991;GO:0033043;GO:0035091;GO:0042147;GO:0043167;GO:0043168;GO:0043226;GO:0043227;GO:0043228;GO:0043229;GO:0043231;GO:0043232;GO:0043233;GO:0043243;GO:0043244;GO:0043254;GO:0043325;GO:0044087;GO:0044089;GO:0044422;GO:0044424;GO:0044428;GO:0044444;GO:0044446;GO:0044464;GO:0044877;GO:0045595;GO:0045785;GO:0046903;GO:0046907;GO:0048518;GO:0048519;GO:0048522;GO:0048523;GO:0050789;GO:0050793;GO:0050794;GO:0051128;GO:0051129;GO:0051130;GO:0051179;GO:0051234;GO:0051493;GO:0051495;GO:0051641;GO:0051649;GO:0060284;GO:0065007;GO:0065008;GO:0070013;GO:0070273;GO:0071203;GO:0071840;GO:0071944;GO:0080025;GO:0090066;GO:0097708;GO:0098876;GO:0110053;GO:1900024;GO:1901879;GO:1901881;GO:1901981;GO:1902903;GO:1902905;GO:1902936;GO:1905394;GO:1990126;GO:2000812;GO:2000813		ko:K18462	ko04144;map04144				ko00000;ko00001;ko04131
OG0007783	anc.2	PlaBraE3009033_OG0007783;SpoSub001164_OG0007783	TRUE		Plasmodiophoridae	LGT	Galdieria sulphuraria	Opisthokonta	Opisthokonta	Opisthokonta	Eukaryota	second_sister	0.519531	2.14869	3.31095	0	0	0	0		OG0007783_anc.2_annotated_tree.pdf	341.5	0	0	0	0	0	0	0	0	0	PAX6 NEIGHBOR PROTEIN PAXNEB	PAXNEB protein	P-loop containing nucleotide triphosphate hydrolases		0										0.002415	0.00153	0.124344	0.3162	0.1368	0.1232	0.00115	0.6389	0.00725	0.00385	0.0246	0.0037	0.0019	0.05865	0	1	0	0				Chromatin structure and dynamics;Transcription		ELP4	GO:0000123;GO:0000993;GO:0001098;GO:0001099;GO:0001932;GO:0003674;GO:0005488;GO:0005515;GO:0005575;GO:0005622;GO:0005623;GO:0005634;GO:0005654;GO:0005737;GO:0006139;GO:0006325;GO:0006351;GO:0006354;GO:0006355;GO:0006357;GO:0006366;GO:0006368;GO:0006464;GO:0006473;GO:0006475;GO:0006725;GO:0006807;GO:0006996;GO:0008023;GO:0008150;GO:0008152;GO:0008607;GO:0009058;GO:0009059;GO:0009889;GO:0009987;GO:0010467;GO:0010468;GO:0010556;GO:0016043;GO:0016070;GO:0016569;GO:0016570;GO:0016573;GO:0018130;GO:0018193;GO:0018205;GO:0018393;GO:0018394;GO:0019207;GO:0019219;GO:0019220;GO:0019222;GO:0019438;GO:0019538;GO:0019887;GO:0019899;GO:0030234;GO:0031248;GO:0031323;GO:0031326;GO:0031399;GO:0031974;GO:0031981;GO:0032268;GO:0032774;GO:0032991;GO:0033588;GO:0034641;GO:0034645;GO:0034654;GO:0036211;GO:0042325;GO:0043170;GO:0043175;GO:0043226;GO:0043227;GO:0043229;GO:0043231;GO:0043233;GO:0043412;GO:0043543;GO:0043549;GO:0043966;GO:0043967;GO:0044237;GO:0044238;GO:0044249;GO:0044260;GO:0044267;GO:0044271;GO:0044422;GO:0044424;GO:0044428;GO:0044446;GO:0044451;GO:0044464;GO:0044877;GO:0045859;GO:0046483;GO:0050789;GO:0050790;GO:0050794;GO:0051171;GO:0051174;GO:0051246;GO:0051252;GO:0051276;GO:0051338;GO:0060255;GO:0065007;GO:0065009;GO:0070013;GO:0070063;GO:0071704;GO:0071840;GO:0080090;GO:0090304;GO:0097659;GO:0098772;GO:1901360;GO:1901362;GO:1901564;GO:1901576;GO:1902493;GO:1902494;GO:1903506;GO:1990234;GO:2000112;GO:2001141		ko:K11375					ko00000;ko03016;ko03036
OG0007783	anc.3	GutVulBF0784011808_OG0007783;LepVor089896_OG0007783	TRUE		Cercozoa	LGT	Opisthokonta	Opisthokonta	Opisthokonta	Opisthokonta	Eukaryota	second_sister	3.37768	2.03479	3.30079	0	5	0	0		OG0007783_anc.3_annotated_tree.pdf	281.5	23	0	0	0	5.5	0	0	8.5	0		PAXNEB protein	P-loop containing nucleotide triphosphate hydrolases		0										0.001078	0.000205	0.028302	0.50465	0.1865	0.10225	0.0016	0.4081	0.0087	0.0148	0.2179	0.0068	0.00535	0.0481	0	1	0	0				Function unknown	phosphorylase kinase regulator activity	ELP4	GO:0000123;GO:0000993;GO:0001098;GO:0001099;GO:0001101;GO:0001932;GO:0002097;GO:0002098;GO:0002926;GO:0003674;GO:0005488;GO:0005515;GO:0005575;GO:0005622;GO:0005623;GO:0005634;GO:0005654;GO:0005737;GO:0006139;GO:0006325;GO:0006351;GO:0006354;GO:0006355;GO:0006357;GO:0006366;GO:0006368;GO:0006396;GO:0006399;GO:0006400;GO:0006417;GO:0006448;GO:0006450;GO:0006464;GO:0006473;GO:0006475;GO:0006725;GO:0006807;GO:0006950;GO:0006979;GO:0006996;GO:0008023;GO:0008033;GO:0008150;GO:0008152;GO:0008284;GO:0008607;GO:0009058;GO:0009059;GO:0009451;GO:0009719;GO:0009725;GO:0009737;GO:0009743;GO:0009744;GO:0009889;GO:0009892;GO:0009966;GO:0009987;GO:0010033;GO:0010467;GO:0010468;GO:0010556;GO:0010608;GO:0010646;GO:0010928;GO:0016043;GO:0016070;GO:0016569;GO:0016570;GO:0016573;GO:0018130;GO:0018193;GO:0018205;GO:0018393;GO:0018394;GO:0019207;GO:0019219;GO:0019220;GO:0019222;GO:0019438;GO:0019538;GO:0019887;GO:0019899;GO:0023051;GO:0030234;GO:0031248;GO:0031323;GO:0031326;GO:0031399;GO:0031537;GO:0031538;GO:0031974;GO:0031981;GO:0032268;GO:0032774;GO:0032991;GO:0033588;GO:0033993;GO:0034248;GO:0034285;GO:0034470;GO:0034641;GO:0034645;GO:0034654;GO:0034660;GO:0036211;GO:0042127;GO:0042221;GO:0042325;GO:0043170;GO:0043175;GO:0043226;GO:0043227;GO:0043229;GO:0043231;GO:0043233;GO:0043412;GO:0043543;GO:0043549;GO:0043609;GO:0043966;GO:0043967;GO:0044237;GO:0044238;GO:0044249;GO:0044260;GO:0044267;GO:0044271;GO:0044422;GO:0044424;GO:0044428;GO:0044446;GO:0044451;GO:0044464;GO:0044877;GO:0045859;GO:0046483;GO:0048518;GO:0048519;GO:0048522;GO:0048583;GO:0048831;GO:0050789;GO:0050790;GO:0050793;GO:0050794;GO:0050896;GO:0051171;GO:0051174;GO:0051239;GO:0051246;GO:0051252;GO:0051276;GO:0051338;GO:0051716;GO:0060255;GO:0065007;GO:0065008;GO:0065009;GO:0070013;GO:0070063;GO:0070887;GO:0071310;GO:0071322;GO:0071324;GO:0071329;GO:0071704;GO:0071840;GO:0080090;GO:0090304;GO:0097305;GO:0097659;GO:0098772;GO:0140018;GO:1900247;GO:1901360;GO:1901362;GO:1901564;GO:1901576;GO:1901700;GO:1901701;GO:1902493;GO:1902494;GO:1903506;GO:1990234;GO:2000024;GO:2000026;GO:2000112;GO:2000765;GO:2001141	RNA helicase	ko:K11375;ko:K20103					ko00000;ko01000;ko03016;ko03019;ko03036
OG0007783	anc.4	BreSpeRG2016a023776_OG0007783;LapGus073272_OG0007783;LapGus073278_OG0007783	TRUE		Cercozoa	LGT	Entomobryomorpha	Opisthokonta	Opisthokonta	Opisthokonta	Eukaryota	second_sister	1.80202	2.25463	3.52991	1	5	0	0		OG0007783_anc.4_annotated_tree.pdf	331	67	0	0	0	14	0	0	13	0	PAX6 NEIGHBOR PROTEIN PAXNEB	PAXNEB protein			0										0.001913	2.6e-05	0.000104	0.2604	0.4193	0.2913	0.0014	0.0518	0.0145	0.0171	0.0105	0.0312	0.0226	0.0959	0	1	0	0						ELP4	GO:0000123;GO:0000993;GO:0001098;GO:0001099;GO:0002097;GO:0002098;GO:0002926;GO:0003674;GO:0005488;GO:0005515;GO:0005575;GO:0005622;GO:0005623;GO:0005634;GO:0005654;GO:0005737;GO:0006139;GO:0006325;GO:0006351;GO:0006354;GO:0006355;GO:0006357;GO:0006366;GO:0006368;GO:0006396;GO:0006399;GO:0006400;GO:0006417;GO:0006448;GO:0006450;GO:0006464;GO:0006473;GO:0006475;GO:0006725;GO:0006807;GO:0006996;GO:0008023;GO:0008033;GO:0008150;GO:0008152;GO:0009058;GO:0009059;GO:0009451;GO:0009889;GO:0009987;GO:0010467;GO:0010468;GO:0010556;GO:0010608;GO:0016043;GO:0016070;GO:0016569;GO:0016570;GO:0016573;GO:0018130;GO:0018193;GO:0018205;GO:0018393;GO:0018394;GO:0019219;GO:0019222;GO:0019438;GO:0019538;GO:0019899;GO:0031248;GO:0031323;GO:0031326;GO:0031974;GO:0031981;GO:0032268;GO:0032774;GO:0032991;GO:0033588;GO:0034248;GO:0034470;GO:0034641;GO:0034645;GO:0034654;GO:0034660;GO:0036211;GO:0043170;GO:0043175;GO:0043226;GO:0043227;GO:0043229;GO:0043231;GO:0043233;GO:0043412;GO:0043543;GO:0043966;GO:0043967;GO:0044237;GO:0044238;GO:0044249;GO:0044260;GO:0044267;GO:0044271;GO:0044422;GO:0044424;GO:0044428;GO:0044446;GO:0044451;GO:0044464;GO:0044877;GO:0046483;GO:0050789;GO:0050794;GO:0051171;GO:0051246;GO:0051252;GO:0051276;GO:0060255;GO:0065007;GO:0065008;GO:0070013;GO:0070063;GO:0071704;GO:0071840;GO:0080090;GO:0090304;GO:0097659;GO:0140018;GO:1900247;GO:1901360;GO:1901362;GO:1901564;GO:1901576;GO:1902493;GO:1902494;GO:1903506;GO:1990234;GO:2000112;GO:2000765;GO:2001141		ko:K11375					ko00000;ko03016;ko03036
OG0007787	anc.1	BreSpeRG2016a034108_OG0007787	FALSE	TRUE	BreSpeRG2016a	LGT	Osteoglossocephalai	Bilateria	Bilateria	Opisthokonta	Eukaryota	second_sister	0	1.39831	2.3136	0	0	0	0		OG0007787_anc.1_annotated_tree.pdf	127	0	0	0	0	0	0	0	0	0	DIMETHYLARGININE DIMETHYLAMINOHYDROLASE;DIMETHYLARGININASE		L-arginine/glycine Amidinotransferase; Chain A	Pentein	0										0.001489	0.001035	6.5e-05	0.2349	0.4	0.2266	0.0081	0.1804	0.0061	0.0154	0.0941	0.0321	0.0319	0.0052	0	1	0	0				Amino acid transport and metabolism	dimethylargininase activity	DDAH1	GO:0000052;GO:0001505;GO:0003008;GO:0003013;GO:0003018;GO:0003073;GO:0003674;GO:0003824;GO:0005488;GO:0005575;GO:0005622;GO:0005623;GO:0005737;GO:0005829;GO:0006082;GO:0006464;GO:0006520;GO:0006525;GO:0006527;GO:0006807;GO:0006809;GO:0007154;GO:0007165;GO:0007263;GO:0008015;GO:0008150;GO:0008152;GO:0008217;GO:0008270;GO:0008285;GO:0009056;GO:0009058;GO:0009063;GO:0009064;GO:0009065;GO:0009889;GO:0009891;GO:0009893;GO:0009987;GO:0016054;GO:0016403;GO:0016597;GO:0016787;GO:0016810;GO:0016813;GO:0017014;GO:0017144;GO:0019222;GO:0019538;GO:0019752;GO:0019932;GO:0022603;GO:0023052;GO:0031323;GO:0031325;GO:0031326;GO:0031328;GO:0031406;GO:0032501;GO:0032768;GO:0034641;GO:0035556;GO:0036094;GO:0036211;GO:0042127;GO:0042133;GO:0042136;GO:0043114;GO:0043116;GO:0043167;GO:0043168;GO:0043169;GO:0043170;GO:0043177;GO:0043412;GO:0043436;GO:0044237;GO:0044238;GO:0044248;GO:0044249;GO:0044260;GO:0044267;GO:0044271;GO:0044281;GO:0044282;GO:0044424;GO:0044444;GO:0044464;GO:0045428;GO:0045429;GO:0045765;GO:0045766;GO:0046209;GO:0046395;GO:0046872;GO:0046914;GO:0048518;GO:0048519;GO:0048522;GO:0048523;GO:0048583;GO:0048585;GO:0050789;GO:0050790;GO:0050793;GO:0050794;GO:0050896;GO:0050999;GO:0051094;GO:0051171;GO:0051173;GO:0051239;GO:0051240;GO:0051341;GO:0051716;GO:0065007;GO:0065008;GO:0065009;GO:0071704;GO:0072593;GO:0080134;GO:0080135;GO:1900037;GO:1900038;GO:1901342;GO:1901564;GO:1901565;GO:1901575;GO:1901605;GO:1901606;GO:1903409;GO:1903426;GO:1903428;GO:1904018;GO:1904407;GO:2000026;GO:2000377;GO:2000379;GO:2001057	Dimethylargininase	ko:K01482					ko00000;ko01000;ko04147
OG0007787	anc.2	RetFil033189_OG0007787	FALSE	TRUE	RetFil	LGT	mix	mix	ND	ND	ND	second_sister	0	2.64516	1.91716	0	0	0	0		OG0007787_anc.2_annotated_tree.pdf	352	0	0	0	0	0	0	0	0	0	DIMETHYLARGININE DIMETHYLAMINOHYDROLASE		L-arginine/glycine Amidinotransferase; Chain A	Pentein	0										0.37264	0.782797	0.001773	0.7158	0.0033	0.0038	0.0303	0.0072	0.0239	0.737	0.0002	0.1536	0.0401	0.0006	1	4	0	0				Amino acid transport and metabolism	dimethylargininase activity	DDAH1	GO:0000052;GO:0001505;GO:0003008;GO:0003013;GO:0003018;GO:0003073;GO:0003674;GO:0003824;GO:0005488;GO:0005575;GO:0005622;GO:0005623;GO:0005737;GO:0005829;GO:0006082;GO:0006464;GO:0006520;GO:0006525;GO:0006527;GO:0006807;GO:0006809;GO:0007154;GO:0007165;GO:0007263;GO:0008015;GO:0008150;GO:0008152;GO:0008217;GO:0008270;GO:0008285;GO:0009056;GO:0009058;GO:0009063;GO:0009064;GO:0009065;GO:0009889;GO:0009891;GO:0009893;GO:0009987;GO:0016054;GO:0016403;GO:0016597;GO:0016787;GO:0016810;GO:0016813;GO:0017014;GO:0017144;GO:0019222;GO:0019538;GO:0019752;GO:0019932;GO:0022603;GO:0023052;GO:0031323;GO:0031325;GO:0031326;GO:0031328;GO:0031406;GO:0032501;GO:0032768;GO:0034641;GO:0035556;GO:0036094;GO:0036211;GO:0042127;GO:0042133;GO:0042136;GO:0043114;GO:0043116;GO:0043167;GO:0043168;GO:0043169;GO:0043170;GO:0043177;GO:0043412;GO:0043436;GO:0044237;GO:0044238;GO:0044248;GO:0044249;GO:0044260;GO:0044267;GO:0044271;GO:0044281;GO:0044282;GO:0044424;GO:0044444;GO:0044464;GO:0045428;GO:0045429;GO:0045765;GO:0045766;GO:0046209;GO:0046395;GO:0046872;GO:0046914;GO:0048518;GO:0048519;GO:0048522;GO:0048523;GO:0048583;GO:0048585;GO:0050789;GO:0050790;GO:0050793;GO:0050794;GO:0050896;GO:0050999;GO:0051094;GO:0051171;GO:0051173;GO:0051239;GO:0051240;GO:0051341;GO:0051716;GO:0065007;GO:0065008;GO:0065009;GO:0071704;GO:0072593;GO:0080134;GO:0080135;GO:1900037;GO:1900038;GO:1901342;GO:1901564;GO:1901565;GO:1901575;GO:1901605;GO:1901606;GO:1903409;GO:1903426;GO:1903428;GO:1904018;GO:1904407;GO:2000026;GO:2000377;GO:2000379;GO:2001057	Dimethylargininase	ko:K01482					ko00000;ko01000;ko04147
OG0007795	anc.2	BreSpeRG2016a060262_OG0007795	FALSE	TRUE	BreSpeRG2016a	LGT	GCA-2683315	mix	GCA-2683315	Myxococcota	Bacteria	second_sister	0	0.514761	2.09235	0	0	0	0.163331		OG0007795_anc.2_annotated_tree.pdf	111	28	0	0	0	0	0	10	0	0	RIBONUCLEASE H1;RIBONUCLEASE H1	RNase H	Ribonuclease H-like superfamily/Ribonuclease H	Ribonuclease H-like	0	RNase H domain profile									0.001029	0.001599	0.000163	0.0619	0.5044	0.2485	0.105	0.1124	0.0085	0.0017	0.0095	0.0007	0.0075	0.0018	0	1	0	0	sp|B8HPS9|RNH_CYAP4 Ribonuclease H			Replication, recombination and repair	Endonuclease that specifically degrades the RNA of RNA- DNA hybrids	RNASEH1	GO:0000002;GO:0003674;GO:0003676;GO:0003723;GO:0003824;GO:0004518;GO:0004519;GO:0004521;GO:0004523;GO:0004540;GO:0005488;GO:0005515;GO:0005575;GO:0005622;GO:0005623;GO:0005634;GO:0005737;GO:0005739;GO:0006139;GO:0006259;GO:0006260;GO:0006261;GO:0006264;GO:0006271;GO:0006273;GO:0006401;GO:0006725;GO:0006807;GO:0006996;GO:0007005;GO:0008150;GO:0008152;GO:0009056;GO:0009057;GO:0009058;GO:0009059;GO:0009987;GO:0016043;GO:0016070;GO:0016787;GO:0016788;GO:0016891;GO:0016893;GO:0019439;GO:0022616;GO:0032042;GO:0033567;GO:0034641;GO:0034645;GO:0034655;GO:0042802;GO:0042803;GO:0043137;GO:0043170;GO:0043226;GO:0043227;GO:0043229;GO:0043231;GO:0044237;GO:0044238;GO:0044248;GO:0044249;GO:0044260;GO:0044265;GO:0044270;GO:0044424;GO:0044444;GO:0044464;GO:0046483;GO:0046700;GO:0046983;GO:0071704;GO:0071840;GO:0090304;GO:0090305;GO:0090501;GO:0090502;GO:0097159;GO:0140098;GO:1901360;GO:1901361;GO:1901363;GO:1901575;GO:1901576	Ribonuclease H	ko:K03469	ko03030;map03030				ko00000;ko00001;ko01000;ko03032
OG0007795	anc.1	ElpMar015015_OG0007795;GloSpeGF15007740_OG0007795	TRUE		Rotaliida	LGT	UBA796	Bacteria	Bacteria	Bacteria	Bacteria	second_sister	1.19409	1.27087	1.31702	0	2	0.333333	0.163331		OG0007795_anc.1_annotated_tree.pdf	471.5	122.5	0	0	0	14.5	6	27.5	9	7	RIBONUCLEASE H1	RNase H;UBA-like domain	DNA helicase RuvA subunit, C-terminal domain;Ribonuclease H-like superfamily/Ribonuclease H	UBA-like;Ribonuclease H-like	10	RNase H domain profile		UBA-like domain found in the NXF family of mRNA nuclear export factors and similar proteins							0.000819	1.5e-06	4e-05	0.0495	0.8306	0.15545	0.00155	0.001	0.0051	0.0016	0.0002	0.0019	0.0012	0.00145	0	1	0	0				Replication, recombination and repair
OG0007830	anc.1	LepVor037615_OG0007830;LepVor037613_OG0007830;LepVor037614_OG0007830	FALSE	TRUE	LepVor	LGT	Neocallimastigaceae	Chytridiomycota incertae sedis	Chytridiomycota incertae sedis	Opisthokonta	Eukaryota	second_sister	0.002141	3.376	4.38796	2	0	0	0		OG0007830_anc.1_annotated_tree.pdf	463	0	0	0	0	0	0	0	0	0	GLYCOSYLPHOSPHATIDYLINOSITOL ANCHOR ATTACHMENT 1 PROTEIN	Gaa1-like, GPI transamidase component			0										0.001015	0.000174	0.000139	0.6696	0.0007	0.0004	0	0.0015	0.1943	0.2479	0	0.163	0.3905	0.0009	0	6	5	6				Translation, ribosomal structure and biogenesis	attachment of GPI anchor to protein	GPAA1	GO:0001654;GO:0001745;GO:0001751;GO:0001754;GO:0003674;GO:0003824;GO:0003923;GO:0005488;GO:0005515;GO:0005575;GO:0005622;GO:0005623;GO:0005737;GO:0005783;GO:0005789;GO:0005886;GO:0005887;GO:0006464;GO:0006497;GO:0006505;GO:0006506;GO:0006621;GO:0006629;GO:0006643;GO:0006644;GO:0006650;GO:0006661;GO:0006664;GO:0006793;GO:0006796;GO:0006807;GO:0006996;GO:0007275;GO:0007399;GO:0007423;GO:0008092;GO:0008104;GO:0008150;GO:0008152;GO:0008610;GO:0008654;GO:0009058;GO:0009059;GO:0009247;GO:0009653;GO:0009887;GO:0009987;GO:0012505;GO:0015631;GO:0016020;GO:0016021;GO:0016043;GO:0016255;GO:0016787;GO:0019538;GO:0019637;GO:0022008;GO:0022607;GO:0030154;GO:0030176;GO:0030182;GO:0031224;GO:0031226;GO:0031227;GO:0031984;GO:0032501;GO:0032502;GO:0032507;GO:0032991;GO:0033036;GO:0033365;GO:0034613;GO:0034645;GO:0035437;GO:0036211;GO:0042051;GO:0042052;GO:0042157;GO:0042158;GO:0042175;GO:0042461;GO:0042462;GO:0042765;GO:0043170;GO:0043226;GO:0043227;GO:0043229;GO:0043231;GO:0043412;GO:0043933;GO:0044085;GO:0044091;GO:0044237;GO:0044238;GO:0044249;GO:0044255;GO:0044260;GO:0044267;GO:0044422;GO:0044424;GO:0044425;GO:0044432;GO:0044444;GO:0044446;GO:0044459;GO:0044464;GO:0045017;GO:0045185;GO:0045313;GO:0046467;GO:0046474;GO:0046486;GO:0046488;GO:0046530;GO:0048468;GO:0048513;GO:0048592;GO:0048666;GO:0048699;GO:0048731;GO:0048749;GO:0048856;GO:0048869;GO:0051179;GO:0051235;GO:0051641;GO:0051651;GO:0065003;GO:0065007;GO:0065008;GO:0070727;GO:0070972;GO:0071704;GO:0071840;GO:0071944;GO:0072595;GO:0090407;GO:0090596;GO:0098796;GO:0098827;GO:0140096;GO:1901135;GO:1901137;GO:1901564;GO:1901566;GO:1901576;GO:1902494;GO:1903509		ko:K05289	ko00563;ko01100;map00563;map01100				ko00000;ko00001
OG0007838	anc.1	LepVor077257_OG0007838	FALSE	TRUE	LepVor	LGT	Xiphinematobacteraceae	Bacteria	Bacteria	Bacteria	Bacteria	second_sister	0	0.900316	0.292606	0	0	0	0.000569476		OG0007838_anc.1_annotated_tree.pdf	100	0	0	0	0	0	0	0	0	0	UPF0145 PROTEIN YBJQ	Putative heavy-metal-binding	Hypothetical protein apc22750. Chain B	YbjQ-like	0										0.002746	0.002745	0.00366	0.0874	0.0394	0.622	0.0762	0.051	0.0146	0.0136	0.0818	0.0047	0.0798	0.0169	0	1	0	0				Function unknown	UPF0145 domain-containing protein
OG0007838	anc.4	BreSpeRG2016a061902_OG0007838	FALSE	TRUE	BreSpeRG2016a	LGT	Bacteria	Bacteria	Bacteria	Bacteria	Bacteria	second_sister	0	0.397984	0.461762	0	0	0	0.000569476		OG0007838_anc.4_annotated_tree.pdf	115	0	0	0	0	0	0	0	0	0		Putative heavy-metal-binding	Hypothetical protein apc22750. Chain B	YbjQ-like	0										0.929973	0.994138	0.000314	0.2358	0.0002	0.0025	0.714	0.03	0.0215	0.1874	0.003	0.0176	0.019	0.0048	1	4	0	1				Function unknown	Source PGD
OG0007838	anc.3	BreSpeRG2016a065788_OG0007838	FALSE	TRUE	BreSpeRG2016a	LGT	Flavobacteriales	Bacteroidia	Bacteroidia	Bacteroidota	Bacteria	second_sister	0	0.329854	0.354006	0	0	0	0.000569476		OG0007838_anc.3_annotated_tree.pdf	118	0	0	0	0	0	0	0	0	0		Putative heavy-metal-binding	Hypothetical protein apc22750. Chain B	YbjQ-like	0										0.001159	0.000127	0.000159	0.1701	0.0353	0.2983	0.1294	0.0788	0.0532	0.0167	0.2153	0.0203	0.1306	0.0221	0	1	0	0
OG0007841	anc.4	LapGus047360_OG0007841	FALSE	TRUE	LapGus	LGT	Amphibalanus amphitrite	Opisthokonta	Opisthokonta	Opisthokonta	Eukaryota	second_sister	0	2.57701	4.41422	0	0	0	0		OG0007841_anc.4_annotated_tree.pdf	137	0	0	0	0	0	0	0	0	0	PHOSPHATIDYLINOSITOL N-ACETYLGLUCOSAMINYLTRANSFERASE SUBUNIT H;PHOSPHATIDYLINOSITOL N-ACETYLGLUCOSAMINYLTRANSFERASE SUBUNIT H	GPI-GlcNAc transferase complex, PIG-H component			0										0.000232	1e-06	3e-06	0.98	0.0063	0.0052	0.0003	0.0412	0.0246	0.8125	0.0008	0.0535	0.0044	0.0512	0	3	2	1				Function unknown	phosphatidylinositol N-acetylglucosaminyltransferase activity	PIGH	GO:0000506;GO:0003674;GO:0003824;GO:0005575;GO:0005622;GO:0005623;GO:0005737;GO:0005783;GO:0005789;GO:0006464;GO:0006497;GO:0006505;GO:0006506;GO:0006629;GO:0006643;GO:0006644;GO:0006650;GO:0006661;GO:0006664;GO:0006793;GO:0006796;GO:0006807;GO:0008150;GO:0008152;GO:0008610;GO:0008654;GO:0009058;GO:0009059;GO:0009247;GO:0009987;GO:0012505;GO:0016020;GO:0016254;GO:0019538;GO:0019637;GO:0031984;GO:0032991;GO:0034645;GO:0036211;GO:0042157;GO:0042158;GO:0042175;GO:0043170;GO:0043226;GO:0043227;GO:0043229;GO:0043231;GO:0043412;GO:0044237;GO:0044238;GO:0044249;GO:0044255;GO:0044260;GO:0044267;GO:0044422;GO:0044424;GO:0044425;GO:0044432;GO:0044444;GO:0044446;GO:0044464;GO:0045017;GO:0046467;GO:0046474;GO:0046486;GO:0046488;GO:0071704;GO:0090407;GO:0098796;GO:0098827;GO:1901135;GO:1901137;GO:1901564;GO:1901566;GO:1901576;GO:1902494;GO:1903509;GO:1990234		ko:K03858;ko:K14650	ko00563;ko01100;ko03022;ko05168;map00563;map01100;map03022;map05168		R05916		ko00000;ko00001;ko03021
OG0007851	anc.5	AmmSpe009631_OG0007851;RetFil039935_OG0007851	TRUE		Foraminifera	LGT	Eukaryota	Opisthokonta	Opisthokonta	Opisthokonta	Eukaryota	second_sister	2.97035	2.98487	4.27265	0	4	0	0		OG0007851_anc.5_annotated_tree.pdf	454.5	141	0	0	7.5	33	5.5	0	5	31.5		SAM domain (Sterile alpha motif)	Transcription Factor, Ets-1	SAM/Pointed domain	10.5	SAM domain profile									0.0027765	0.000302	2.5e-06	0.5537	0.38545	0.09645	0.00015	0.003	0.4814	0.0208	0.0004	0.00995	0.00155	0.0009	0	2	1	0.5
OG0007923	anc.3	MatSpe005497_OG0007923;MatSpe042857_OG0007923;PauChr034749_OG0007923;PauChr002829_OG0007923;MatSpe014022_OG0007923	TRUE		Monadofilosa2	LGT	mix	mix	ND	ND	ND	second_sister	2.56889	2.57471	2.90144	3	1	0	0.0858896		OG0007923_anc.3_annotated_tree.pdf	320	0	0	0	0	0	0	0	0	0					0										0.001367	0.00064	0.00081	0.1129	0.0988	0.1652	0.0431	0.2071	0.0162	0.0035	0.0077	0.0023	0.0098	0.0041	0	1	0	0	REFSEQ hypothetical protein;REFSEQ hypothetical protein;REFSEQ AddA-like protein	no_annot;ATP-dependent DNA helicase activity
OG0007943	anc.5	PauChr019059_OG0007943;PauChr018067_OG0007943;MatSpe013684_OG0007943;PauChr025532_OG0007943;MatSpe036628_OG0007943;MatSpe007792_OG0007943;MatSpe032203_OG0007943;PauChr007484_OG0007943;PauChr025847_OG0007943;MatSpe031343_OG0007943;MatSpe040770_OG0007943;PauChr006989_OG0007943;LitSet001475_OG0007943;LitSet001614_OG0007943;MatSpe024606_OG0007943;RosSpe014488_OG0007943	TRUE		Rhizaria	LGT	mix	mix	ND	ND	ND	second_sister	2.68918	3.79659	2.61033	11	12	0	0		OG0007943_anc.5_annotated_tree.pdf	372	54.5	0	0	0	5	0	0	0	0					0										0.040332	0.0282625	6.85e-05	0.0278	0.25485	0.2093	0.2716	0.00995	0.01255	0.00045	0.00075	0.00055	0.0025	0.0001	0	1	0	0		no_annot;no_consensus_NOG;no_annot
OG0007954	anc.2	BreSpeRG2016a023643_OG0007954;MatSpe027118_OG0007954	TRUE		Monadofilosa1	LGT	Planoprotostelium fungivorum	Evosea	Evosea	Amoebozoa	Eukaryota	second_sister	1.98481	1.39351	2.53271	0	3	0	0		OG0007954_anc.2_annotated_tree.pdf	285.5	88	0	0	0	23.5	7	0	19	0	COLON CANCER-ASSOCIATED PROTEIN MIC1	Colon cancer-associated protein Mic1-like			0										0.000292	2.4e-05	0.0001285	0.33775	0.1253	0.3299	0.0006	0.0476	0.01005	0.0565	0.25715	0.0646	0.0368	0.0714	0.5	2.5	0	0				Function unknown	process utilizing autophagic mechanism	C18orf8	GO:0003674;GO:0005488;GO:0005515;GO:0005575;GO:0005622;GO:0005623;GO:0005737;GO:0005768;GO:0005770;GO:0008150;GO:0009894;GO:0010008;GO:0010506;GO:0012505;GO:0016020;GO:0019222;GO:0031090;GO:0031323;GO:0031329;GO:0031410;GO:0031902;GO:0031982;GO:0032991;GO:0035658;GO:0043226;GO:0043227;GO:0043229;GO:0044422;GO:0044424;GO:0044433;GO:0044440;GO:0044444;GO:0044446;GO:0044464;GO:0050789;GO:0050794;GO:0065007;GO:0097708;GO:0098588;GO:0098805
OG0007968	anc.2	LapGus020949_OG0007968	FALSE	TRUE	LapGus	LGT	Massilia	Eukaryota	Massilia	Proteobacteria	Bacteria	second_sister	0	1.57653	2.9103	0	0	0	0.0129534		OG0007968_anc.2_annotated_tree.pdf	495	72	0	0	0	28	0	0	0	0	SI:CH211-189E2.2;ANK_REP_REGION DOMAIN-CONTAINING PROTEIN	Ankyrin repeats (3 copies)	Ankyrin repeat-containing domain	Ankyrin repeat	0	Ankyrin repeat profile;Ankyrin repeat region circular profile	ankyrin repeats			Ankyrin repeat					0.001575	1.9e-05	1.7e-05	0.0661	0.0546	0.7756	0.0113	0.0046	0.0412	0.0056	0.0062	0.0071	0.0103	0.0836	0	1	0	0		no_consensus_NOG;no_consensus_NOG;no_consensus_NOG;ankyrin repeat;no_consensus_NOG;no_consensus_NOG;no_consensus_NOG;no_consensus_NOG		Cell wall/membrane/envelope biogenesis	node of Ranvier (ankyrin G);ankyrin 3
OG0007972	anc.3	GroSph006189_OG0007972	FALSE	TRUE	GroSph	LGT	mix	mix	ND	ND	ND	second_sister	0	1.86828	1.26091	0	0	0	0		OG0007972_anc.3_annotated_tree.pdf	223	0	0	0	0	0	0	0	0	0	ENDO-BETA-1,4-GLUCANASE A;CELLULASE DOMAIN-CONTAINING PROTEIN	Cellulase (glycosyl hydrolase family 5)	Glycosidases	(Trans)glycosidases	0				Glycosyl hydrolases family 5 signature						0.001004	0.003449	0.004587	0.0356	0.0048	0.149	0.4705	0.0446	0.0059	0.0162	0.1042	0.0019	0.1533	0.0496	0	1	0	0			GH5_5	Carbohydrate transport and metabolism	cellulase activity	eglB	GO:0000272;GO:0003674;GO:0003824;GO:0004553;GO:0005975;GO:0005976;GO:0006073;GO:0008150;GO:0008152;GO:0008810;GO:0009056;GO:0009057;GO:0009251;GO:0009987;GO:0010383;GO:0010410;GO:0010411;GO:0016052;GO:0016787;GO:0016798;GO:0043170;GO:0044036;GO:0044042;GO:0044237;GO:0044238;GO:0044260;GO:0044262;GO:0044264;GO:0071554;GO:0071704;GO:1901575;GO:2000895;GO:2000899	Cellulase	ko:K01179	ko00500;ko01100;map00500;map01100		R06200;R11307;R11308		ko00000;ko00001;ko01000		endo-beta-1,4-glucanase / cellulase (EC 3.2.1.4); endo-beta-1,4-xylanase (EC 3.2.1.8); beta-glucosidase (EC 3.2.1.21); beta-mannosidase (EC 3.2.1.25); beta-glucosylceramidase (EC 3.2.1.45); glucan beta-1,3-glucosidase (EC 3.2.1.58); exo-beta-1,4-glucanase / cellodextrinase (EC 3.2.1.74); glucan endo-1,6-beta-glucosidase (EC 3.2.1.75); mannan endo-beta-1,4-mannosidase (EC 3.2.1.78); cellulose beta-1,4-cellobiosidase (EC 3.2.1.91); steryl beta-glucosidase (EC 3.2.1.104); endoglycoceramidase (EC 3.2.1.123); chitosanase (EC 3.2.1.132); beta-primeverosidase (EC 3.2.1.149); xyloglucan-specific endo-beta-1,4-glucanase (EC 3.2.1.151); endo-beta-1,6-galactanase (EC 3.2.1.164); beta-1,3-mannanase (EC 3.2.1.-); arabinoxylan-specific endo-beta-1,4-xylanase (EC 3.2.1.-); mannan transglycosylase (EC 2.4.1.-); lichenase / endo-beta-1,3-1,4-glucanase (EC 3.2.1.73); beta-glycosidase (EC 3.2.1.-); endo-beta-1,3-glucanase / laminarinase (EC 3.2.1.39); beta-N-acetylhexosaminidase (EC 3.2.1.52); chitosanase (EC 3.2.1.132); beta-D-galactofuranosidase (EC 3.2.1.146); beta-galactosylceramidase (EC 3.2.1.46); ; beta-rutinosidase /alpha-L-rhamnose-(1,6)-beta-D-glucosidase (EC 3.2.1.-); alpha-L-arabinofuranosidase (EC 3.2.1.55); endoglucanase (EC 3.2.1.4); endo-beta-1,3(4)-glucanase / lichenase-laminarinase (EC 3.2.1.6); beta-glucosidase (EC 3.2.1.21); lichenase / endo-beta-1,3-1,4-glucanase (EC 3.2.1.73); exo-beta-1,4-glucanase / cellodextrinase (EC 3.2.1.74); cellobiohydrolase (EC 3.2.1.91); xyloglucan-specific endo-beta-1,4-glucanase / endo-xyloglucanase (EC 3.2.1.151); exo-beta-glucosaminidase (EC 3.2.1.165); endo-beta-1,4-glucanase (xanthanase) (EC 3.2.1.-)
OG0007972	anc.2	LepVor094958_OG0007972;LepVor055655_OG0007972;LepVor055657_OG0007972	FALSE	TRUE	LepVor	LGT	Eukaryota	Fungi	Fungi	Opisthokonta	Eukaryota	second_sister	4.49319	2.80163	2.25703	2	0	0	0		OG0007972_anc.2_annotated_tree.pdf	545	22	0	0	0	13	0	0	0	0					0										0.520745	0.655069	0.00561	0.7886	0	0	0.103	0.0001	0.8022	0.0199	0	0.0042	0.0705	0	1	5	1	1				Carbohydrate transport and metabolism	Belongs to the glycosyl hydrolase 5 (cellulase A) family			Cellulase	ko:K01179	ko00500;ko01100;map00500;map01100		R06200;R11307;R11308		ko00000;ko00001;ko01000		endo-beta-1,4-glucanase / cellulase (EC 3.2.1.4); endo-beta-1,4-xylanase (EC 3.2.1.8); beta-glucosidase (EC 3.2.1.21); beta-mannosidase (EC 3.2.1.25); beta-glucosylceramidase (EC 3.2.1.45); glucan beta-1,3-glucosidase (EC 3.2.1.58); exo-beta-1,4-glucanase / cellodextrinase (EC 3.2.1.74); glucan endo-1,6-beta-glucosidase (EC 3.2.1.75); mannan endo-beta-1,4-mannosidase (EC 3.2.1.78); cellulose beta-1,4-cellobiosidase (EC 3.2.1.91); steryl beta-glucosidase (EC 3.2.1.104); endoglycoceramidase (EC 3.2.1.123); chitosanase (EC 3.2.1.132); beta-primeverosidase (EC 3.2.1.149); xyloglucan-specific endo-beta-1,4-glucanase (EC 3.2.1.151); endo-beta-1,6-galactanase (EC 3.2.1.164); beta-1,3-mannanase (EC 3.2.1.-); arabinoxylan-specific endo-beta-1,4-xylanase (EC 3.2.1.-); mannan transglycosylase (EC 2.4.1.-); lichenase / endo-beta-1,3-1,4-glucanase (EC 3.2.1.73); beta-glycosidase (EC 3.2.1.-); endo-beta-1,3-glucanase / laminarinase (EC 3.2.1.39); beta-N-acetylhexosaminidase (EC 3.2.1.52); chitosanase (EC 3.2.1.132); beta-D-galactofuranosidase (EC 3.2.1.146); beta-galactosylceramidase (EC 3.2.1.46); ; beta-rutinosidase /alpha-L-rhamnose-(1,6)-beta-D-glucosidase (EC 3.2.1.-); alpha-L-arabinofuranosidase (EC 3.2.1.55); endoglucanase (EC 3.2.1.4); endo-beta-1,3(4)-glucanase / lichenase-laminarinase (EC 3.2.1.6); beta-glucosidase (EC 3.2.1.21); lichenase / endo-beta-1,3-1,4-glucanase (EC 3.2.1.73); exo-beta-1,4-glucanase / cellodextrinase (EC 3.2.1.74); cellobiohydrolase (EC 3.2.1.91); xyloglucan-specific endo-beta-1,4-glucanase / endo-xyloglucanase (EC 3.2.1.151); exo-beta-glucosaminidase (EC 3.2.1.165); endo-beta-1,4-glucanase (xanthanase) (EC 3.2.1.-)
OG0007972	anc.5	GroSph002713_OG0007972;MatSpe016044_OG0007972	TRUE		Cercozoa	LGT	Bacteria	Eukaryota	Bacteria	Bacteria	Bacteria	second_sister	4.47054	1.4471	2.11752	0	8	0	0		OG0007972_anc.5_annotated_tree.pdf	185	14	0	0	0	0	0	0	0	0	ENDO-BETA-1,4-GLUCANASE A;CELLULASE DOMAIN-CONTAINING PROTEIN	Cellulase (glycosyl hydrolase family 5)	Glycosidases	(Trans)glycosidases	0										0.002145	0.004653	0.000445	0.0371	0.05055	0.2342	0.55925	0.0434	0.0093	0.00245	0.04705	0.0008	0.02745	0.02555	0	1	0	0						eglB	GO:0000272;GO:0003674;GO:0003824;GO:0004553;GO:0005975;GO:0005976;GO:0006073;GO:0008150;GO:0008152;GO:0008810;GO:0009056;GO:0009057;GO:0009251;GO:0009987;GO:0010383;GO:0010410;GO:0010411;GO:0016052;GO:0016787;GO:0016798;GO:0043170;GO:0044036;GO:0044042;GO:0044237;GO:0044238;GO:0044260;GO:0044262;GO:0044264;GO:0071554;GO:0071704;GO:1901575;GO:2000895;GO:2000899	Cellulase	ko:K01179	ko00500;ko01100;map00500;map01100		R06200;R11307;R11308		ko00000;ko00001;ko01000		endo-beta-1,4-glucanase / cellulase (EC 3.2.1.4); endo-beta-1,4-xylanase (EC 3.2.1.8); beta-glucosidase (EC 3.2.1.21); beta-mannosidase (EC 3.2.1.25); beta-glucosylceramidase (EC 3.2.1.45); glucan beta-1,3-glucosidase (EC 3.2.1.58); exo-beta-1,4-glucanase / cellodextrinase (EC 3.2.1.74); glucan endo-1,6-beta-glucosidase (EC 3.2.1.75); mannan endo-beta-1,4-mannosidase (EC 3.2.1.78); cellulose beta-1,4-cellobiosidase (EC 3.2.1.91); steryl beta-glucosidase (EC 3.2.1.104); endoglycoceramidase (EC 3.2.1.123); chitosanase (EC 3.2.1.132); beta-primeverosidase (EC 3.2.1.149); xyloglucan-specific endo-beta-1,4-glucanase (EC 3.2.1.151); endo-beta-1,6-galactanase (EC 3.2.1.164); beta-1,3-mannanase (EC 3.2.1.-); arabinoxylan-specific endo-beta-1,4-xylanase (EC 3.2.1.-); mannan transglycosylase (EC 2.4.1.-); lichenase / endo-beta-1,3-1,4-glucanase (EC 3.2.1.73); beta-glycosidase (EC 3.2.1.-); endo-beta-1,3-glucanase / laminarinase (EC 3.2.1.39); beta-N-acetylhexosaminidase (EC 3.2.1.52); chitosanase (EC 3.2.1.132); beta-D-galactofuranosidase (EC 3.2.1.146); beta-galactosylceramidase (EC 3.2.1.46); ; beta-rutinosidase /alpha-L-rhamnose-(1,6)-beta-D-glucosidase (EC 3.2.1.-); alpha-L-arabinofuranosidase (EC 3.2.1.55); endoglucanase (EC 3.2.1.4); endo-beta-1,3(4)-glucanase / lichenase-laminarinase (EC 3.2.1.6); beta-glucosidase (EC 3.2.1.21); lichenase / endo-beta-1,3-1,4-glucanase (EC 3.2.1.73); exo-beta-1,4-glucanase / cellodextrinase (EC 3.2.1.74); cellobiohydrolase (EC 3.2.1.91); xyloglucan-specific endo-beta-1,4-glucanase / endo-xyloglucanase (EC 3.2.1.151); exo-beta-glucosaminidase (EC 3.2.1.165); endo-beta-1,4-glucanase (xanthanase) (EC 3.2.1.-)
OG0007972	anc.1	LepVor021997_OG0007972;LepVor014375_OG0007972;LepVor010710_OG0007972;LepVor010711_OG0007972;LepVor032902_OG0007972;LepVor032903_OG0007972;LepVor032901_OG0007972;LepVor032904_OG0007972	FALSE	TRUE	LepVor	LGT	Bacteria	Bacteria	Bacteria	Bacteria	Bacteria	second_sister	0.707737	0.962012	1.05916	7	0	0	0		OG0007972_anc.1_annotated_tree.pdf	408.5	10.5	0	0	0	8	0	0	0	0	ENDO-BETA-1,4-GLUCANASE A;CELLULASE DOMAIN-CONTAINING PROTEIN	Cellulase (glycosyl hydrolase family 5)	Glycosidases	(Trans)glycosidases	0				Glycosyl hydrolases family 5 signature						0.483222	0.597295	0.000403	0.83075	0.00015	0.00025	0.02045	0.00765	0.64705	0.0169	0.0007	0.00175	0.014	0.00055	0.5	3.5	1	1			GH5_5	Carbohydrate transport and metabolism	cellulase activity	eglB	GO:0000272;GO:0003674;GO:0003824;GO:0004553;GO:0005975;GO:0005976;GO:0006073;GO:0008150;GO:0008152;GO:0008810;GO:0009056;GO:0009057;GO:0009251;GO:0009987;GO:0010383;GO:0010410;GO:0010411;GO:0016052;GO:0016787;GO:0016798;GO:0043170;GO:0044036;GO:0044042;GO:0044237;GO:0044238;GO:0044260;GO:0044262;GO:0044264;GO:0071554;GO:0071704;GO:1901575;GO:2000895;GO:2000899	Cellulase	ko:K01179	ko00500;ko01100;map00500;map01100		R06200;R11307;R11308		ko00000;ko00001;ko01000		endo-beta-1,4-glucanase / cellulase (EC 3.2.1.4); endo-beta-1,4-xylanase (EC 3.2.1.8); beta-glucosidase (EC 3.2.1.21); beta-mannosidase (EC 3.2.1.25); beta-glucosylceramidase (EC 3.2.1.45); glucan beta-1,3-glucosidase (EC 3.2.1.58); exo-beta-1,4-glucanase / cellodextrinase (EC 3.2.1.74); glucan endo-1,6-beta-glucosidase (EC 3.2.1.75); mannan endo-beta-1,4-mannosidase (EC 3.2.1.78); cellulose beta-1,4-cellobiosidase (EC 3.2.1.91); steryl beta-glucosidase (EC 3.2.1.104); endoglycoceramidase (EC 3.2.1.123); chitosanase (EC 3.2.1.132); beta-primeverosidase (EC 3.2.1.149); xyloglucan-specific endo-beta-1,4-glucanase (EC 3.2.1.151); endo-beta-1,6-galactanase (EC 3.2.1.164); beta-1,3-mannanase (EC 3.2.1.-); arabinoxylan-specific endo-beta-1,4-xylanase (EC 3.2.1.-); mannan transglycosylase (EC 2.4.1.-); lichenase / endo-beta-1,3-1,4-glucanase (EC 3.2.1.73); beta-glycosidase (EC 3.2.1.-); endo-beta-1,3-glucanase / laminarinase (EC 3.2.1.39); beta-N-acetylhexosaminidase (EC 3.2.1.52); chitosanase (EC 3.2.1.132); beta-D-galactofuranosidase (EC 3.2.1.146); beta-galactosylceramidase (EC 3.2.1.46); ; beta-rutinosidase /alpha-L-rhamnose-(1,6)-beta-D-glucosidase (EC 3.2.1.-); alpha-L-arabinofuranosidase (EC 3.2.1.55); endoglucanase (EC 3.2.1.4); endo-beta-1,3(4)-glucanase / lichenase-laminarinase (EC 3.2.1.6); beta-glucosidase (EC 3.2.1.21); lichenase / endo-beta-1,3-1,4-glucanase (EC 3.2.1.73); exo-beta-1,4-glucanase / cellodextrinase (EC 3.2.1.74); cellobiohydrolase (EC 3.2.1.91); xyloglucan-specific endo-beta-1,4-glucanase / endo-xyloglucanase (EC 3.2.1.151); exo-beta-glucosaminidase (EC 3.2.1.165); endo-beta-1,4-glucanase (xanthanase) (EC 3.2.1.-)
OG0007981	anc.1	GloSpeGF15025032_OG0007981	FALSE	TRUE	GloSpeGF15	LGT	mix	mix	ND	ND	ND	second_sister	0	2.41518	1.64402	0	0	0	0		OG0007981_anc.1_annotated_tree.pdf	217	0	0	0	0	0	0	0	0	0		CHAT domain			21										7e-05	1.2e-05	2e-05	0.2225	0.0349	0.1586	0.1224	0.0627	0.0192	0.1638	0.0274	0.037	0.3385	0.0357	0	1	0	0				Function unknown	CHAT domain
OG0008000	anc.1	ParGloRCC365013729_OG0008000;NorSphBC52011675_OG0008000;LotGloLEX01015155_OG0008000;Gym_CCMP2014007572_OG0008000;ChlRep019197_OG0008000;LotAmoCCMP2058010612_OG0008000;LotGloLEX01017947_OG0008000;LotGloLEX01018570_OG0008000;BigLonCCMP242012370_OG0008000;BigNatCCMP2755009457_OG0008000	TRUE		Reticulofilosa	LGT	mix	mix	ND	ND	ND	second_sister	0.351503	2.25804	1.89138	2	1	0	0		OG0008000_anc.1_annotated_tree.pdf	659	26	0	0	0	0	0	0	0	0	FAMILY NOT NAMED	Cys/Met metabolism PLP-dependent enzyme	Type I PLP-dependent aspartate aminotransferase-like (Major domain);Aspartate Aminotransferase, domain 1	PLP-dependent transferases	0										0.0011575	0.000132	0.000677	0.08105	0.07735	0.4822	0.01505	0.04735	0.01415	0.01115	0.0257	0.00405	0.0284	0.0627	0	1	0	0				Amino acid transport and metabolism	cystathionine gamma-synthase activity	STR2	GO:0000096;GO:0000097;GO:0003674;GO:0003824;GO:0003962;GO:0005575;GO:0005622;GO:0005623;GO:0005634;GO:0005737;GO:0006082;GO:0006520;GO:0006534;GO:0006555;GO:0006790;GO:0006807;GO:0008150;GO:0008152;GO:0008652;GO:0009058;GO:0009066;GO:0009067;GO:0009069;GO:0009086;GO:0009092;GO:0009987;GO:0016053;GO:0016740;GO:0016765;GO:0016829;GO:0016846;GO:0017144;GO:0019279;GO:0019281;GO:0019346;GO:0019752;GO:0043226;GO:0043227;GO:0043229;GO:0043231;GO:0043436;GO:0044237;GO:0044238;GO:0044249;GO:0044272;GO:0044281;GO:0044283;GO:0044424;GO:0044464;GO:0046394;GO:0050667;GO:0071265;GO:0071266;GO:0071704;GO:1901564;GO:1901566;GO:1901576;GO:1901605;GO:1901607	Cystathionine gamma-synthase	ko:K01739	ko00270;ko00450;ko00920;ko01100;ko01110;ko01130;ko01230;map00270;map00450;map00920;map01100;map01110;map01130;map01230	M00017	R00999;R01288;R02508;R03217;R03260;R04944;R04945;R04946	RC00020;RC00056;RC00069;RC00420;RC02848;RC02866	ko00000;ko00001;ko00002;ko01000
OG0008003	anc.2	LepVor034029_OG0008003	FALSE	TRUE	LepVor	LGT	Magnoliopsida	Spermatophyta	Spermatophyta	Viridiplantae	Eukaryota	second_sister	0	0.673145	0.890163	0	0	0	0		OG0008003_anc.2_annotated_tree.pdf	203	0	0	0	0	0	0	0	0	0	CATION/H + ANTIPORTER;NA_H_EXCHANGER DOMAIN-CONTAINING PROTEIN	Universal stress protein family	G3DSA:3.40.50.12370		0										0.007429	0.011714	0.020212	0.0591	0.0447	0.3765	0.0103	0.4094	0.0027	0.0013	0.0078	0.0002	0.0013	0.1457	0	1	0	0				Inorganic ion transport and metabolism	Sodium/hydrogen exchanger family		GO:0005575;GO:0005622;GO:0005623;GO:0005737;GO:0005768;GO:0005770;GO:0006810;GO:0006811;GO:0006812;GO:0006885;GO:0008150;GO:0012505;GO:0015672;GO:0031410;GO:0031982;GO:0042592;GO:0043226;GO:0043227;GO:0043229;GO:0044424;GO:0044444;GO:0044464;GO:0048878;GO:0050801;GO:0051179;GO:0051234;GO:0055067;GO:0055080;GO:0065007;GO:0065008;GO:0097708;GO:0098771
OG0008015	anc.2	LepVor033719_OG0008015	FALSE	TRUE	LepVor	LGT	mix	mix	ND	ND	ND	second_sister	0	2.10985	1.05447	0	0	0	0		OG0008015_anc.2_annotated_tree.pdf	298	30	0	0	0	0	0	0	0	0	FAMILY NOT NAMED			Acetoacetate decarboxylase-like	0										0.002886	4e-05	9e-05	0.4531	0.5244	0.1443	0.0182	0.0702	0.1177	0.0237	0.0204	0.0405	0.0091	0.0316	0	1	0	0				Function unknown	isoform X1		GO:0006629;GO:0006720;GO:0006721;GO:0008150;GO:0008152;GO:0008299;GO:0008610;GO:0009058;GO:0009987;GO:0016108;GO:0016109;GO:0016114;GO:0016116;GO:0016117;GO:0016122;GO:0016123;GO:0042440;GO:0044237;GO:0044238;GO:0044249;GO:0044255;GO:0046148;GO:0071704;GO:1901576
OG0008015	anc.1	Gym_CCMP2014004802_OG0008015;Gym_CCMP2014015302_OG0008015;NorSphBC52013494_OG0008015;BigLonCCMP242002337_OG0008015;BigNatCCMP2755010756_OG0008015;LotGloLEX01022540_OG0008015;Lot_CCMP622009119_OG0008015;ParGloRCC365005057_OG0008015;LotAmoCCMP2058005242_OG0008015;LotAmoCCMP2058022022_OG0008015;ChlRep024849_OG0008015;ChlRep024972_OG0008015	TRUE		Reticulofilosa	LGT	Chloropicon primus	mix	Chloropicon primus	Viridiplantae	Eukaryota	second_sister	0.811089	2.13534	4.82836	4	6	0	0		OG0008015_anc.1_annotated_tree.pdf	299.5	0	0	0	0	0	0	0	0	0	FAMILY NOT NAMED;PROTEIN NEOXANTHIN-DEFICIENT 1		Acetoacetate decarboxylase-like	Acetoacetate decarboxylase-like	0										0.025855	0.040938	0.0160315	0.59615	0.02095	0.04435	0.0265	0.34835	0.011	0.01475	0.01125	0.02785	0.00595	0.00735	0	1.5	0	0				Function unknown	xanthophyll biosynthetic process		GO:0006629;GO:0006720;GO:0006721;GO:0008150;GO:0008152;GO:0008299;GO:0008610;GO:0009058;GO:0009987;GO:0016108;GO:0016109;GO:0016114;GO:0016116;GO:0016117;GO:0016122;GO:0016123;GO:0042440;GO:0044237;GO:0044238;GO:0044249;GO:0044255;GO:0046148;GO:0071704;GO:1901576
OG0008025	anc.1	GloSpeGF15024287_OG0008025	FALSE	TRUE	GloSpeGF15	LGT	Bacteria	Bacteria	Bacteria	Bacteria	Bacteria	second_sister	0	0.566874	0.961687	0	0	0	0		OG0008025_anc.1_annotated_tree.pdf	130	0	0	0	0	0	0	0	0	0	ALDEHYDE DEHYDROGENASE	Molybdopterin-binding domain of aldehyde dehydrogenase	Aldehyde oxidase/xanthine dehydrogenase, molybdopterin binding domain	Molybdenum cofactor-binding domain	0										0.001811	0.001177	0.000181	0.0147	0.0134	0.8582	0.0017	0.0121	0.0008	0.0006	0.0634	0.0001	0.0059	0.0438	0	1	0	0				Energy production and conversion	a/b hammerhead domain;Aldehyde oxidase and xanthine dehydrogenase
OG0008027	anc.4	RetFil038926_OG0008027	FALSE	TRUE	RetFil	LGT	Eukaryota	Opisthokonta	Opisthokonta	Opisthokonta	Eukaryota	second_sister	0	3.9137	2.57855	0	0	0	0		OG0008027_anc.4_annotated_tree.pdf	314	40	0	0	0	0	0	0	0	0		NACHT domain	P-loop containing nucleotide triphosphate hydrolases	P-loop containing nucleoside triphosphate hydrolases	21	NACHT-NTPase domain profile		The AAA+ (ATPases Associated with a wide variety of cellular Activities) supe...							0.000351	1e-06	0.00016	0.0393	0.2676	0.5679	0.0024	0.0017	0.0071	0.0286	0.0006	0.0358	0.0859	0.0023	0	1	0	0				Function unknown	PAAD/DAPIN/Pyrin domain	Nlrp10	GO:0001817;GO:0001819;GO:0002682;GO:0002684;GO:0002791;GO:0002793;GO:0002819;GO:0002821;GO:0002822;GO:0002824;GO:0002825;GO:0002827;GO:0002831;GO:0002833;GO:0003674;GO:0003824;GO:0003924;GO:0005575;GO:0005622;GO:0005623;GO:0005737;GO:0005886;GO:0006950;GO:0006952;GO:0008150;GO:0009605;GO:0009607;GO:0009617;GO:0009620;GO:0016020;GO:0016462;GO:0016787;GO:0016817;GO:0016818;GO:0016887;GO:0017111;GO:0019897;GO:0019898;GO:0031347;GO:0031349;GO:0032101;GO:0032103;GO:0032650;GO:0032652;GO:0032675;GO:0032677;GO:0032730;GO:0032732;GO:0032755;GO:0032757;GO:0032879;GO:0032880;GO:0042742;GO:0043207;GO:0043900;GO:0043902;GO:0044424;GO:0044425;GO:0044459;GO:0044464;GO:0048518;GO:0048522;GO:0048583;GO:0048584;GO:0050704;GO:0050705;GO:0050707;GO:0050708;GO:0050714;GO:0050715;GO:0050716;GO:0050717;GO:0050727;GO:0050729;GO:0050776;GO:0050778;GO:0050789;GO:0050794;GO:0050829;GO:0050832;GO:0050896;GO:0051046;GO:0051047;GO:0051049;GO:0051050;GO:0051222;GO:0051223;GO:0051239;GO:0051240;GO:0051704;GO:0051707;GO:0065007;GO:0070201;GO:0071944;GO:0080134;GO:0090087;GO:0098542;GO:1900424;GO:1900426;GO:1903530;GO:1903532;GO:1904951;GO:2000316;GO:2000318;GO:2000482;GO:2000484;GO:2000778		ko:K20865;ko:K22266	ko04621;map04621				ko00000;ko00001;ko04131
OG0008034	anc.4	GutVulBF0784023464_OG0008034	FALSE	TRUE	GutVulBF0784	LGT	Syncephalastrum racemosum	Mucorales	Mucorales	Opisthokonta	Eukaryota	second_sister	0	0.798371	1.24382	0	0	0	0		OG0008034_anc.4_annotated_tree.pdf	205	0	0	0	0	0	0	0	0	0	PEROXISOMAL MEMBRANE PROTEIN 4	Tim17/Tim22/Tim23/Pmp24 family			0										0.000798	0.000731	0.001068	0.979	0.001	0.0083	0.0008	0.2347	0.0044	0.6282	0.0022	0.0291	0.0024	0.0888	0	5	4	0				Intracellular trafficking, secretion, and vesicular transport	Peroxisomal membrane protein				ko:K13350	ko04146;map04146				ko00000;ko00001
OG0008034	anc.7	PauChr020016_OG0008034;LepVor000118_OG0008034;PlaBraE3009367_OG0008034;SpoSub011007_OG0008034	TRUE		Cercozoa	LGT	Mitosporidium daphniae	Opisthokonta	Opisthokonta	Opisthokonta	Eukaryota	second_sister	1.73188	2.14373	2.2317	0	6	0.2	0		OG0008034_anc.7_annotated_tree.pdf	198	0	0	0	0	0	0	0	0	0	PEROXISOMAL MEMBRANE PROTEIN 4	Tim17/Tim22/Tim23/Pmp24 family			0										0.003385	0.0046085	0.0057185	0.96005	0.0051	0.01305	0.00195	0.47685	0.0077	0.13595	0.11405	0.00885	0.006	0.18	0	4.5	3.5	0				Intracellular trafficking, secretion, and vesicular transport	Tim17/Tim22/Tim23/Pmp24 family
OG0008034	anc.5	AurSolAF21023034_OG0008034	FALSE	TRUE	AurSolAF21	LGT	Bilateria	Bilateria	Bilateria	Opisthokonta	Eukaryota	second_sister	0	1.91766	1.15515	0	0	0	0		OG0008034_anc.5_annotated_tree.pdf	206	0	0	0	0	0	0	0	0	0	PEROXISOMAL MEMBRANE PROTEIN 4	Tim17/Tim22/Tim23/Pmp24 family			0										0.001748	0.010227	0.006611	0.945	0.0037	0.0153	0.0104	0.546	0.0108	0.1506	0.0648	0.0066	0.0044	0.1874	0	2	1	1				Intracellular trafficking, secretion, and vesicular transport	Tim17/Tim22/Tim23/Pmp24 family	PXMP4	GO:0005575;GO:0005622;GO:0005623;GO:0005737;GO:0005777;GO:0005778;GO:0016020;GO:0031090;GO:0031903;GO:0042579;GO:0043226;GO:0043227;GO:0043229;GO:0043231;GO:0044422;GO:0044424;GO:0044438;GO:0044439;GO:0044444;GO:0044446;GO:0044464;GO:0098588;GO:0098805		ko:K13350	ko04146;map04146				ko00000;ko00001
OG0008059	anc.1	AurSolAF21013941_OG0008059	FALSE	TRUE	AurSolAF21	LGT	Eumetazoa	Eumetazoa	Eumetazoa	Opisthokonta	Eukaryota	second_sister	0	0.971625	1.03843	0	0	0	0.000326477		OG0008059_anc.1_annotated_tree.pdf	334	0	0	0	0	0	0	0	0	0	THYMIDINE PHOSPHORYLASE	Glycosyl transferase family, a/b domain;Pyrimidine nucleoside phosphorylase C-terminal domain	Nucleoside phosphorylase/phosphoribosyltransferase catalytic domain;Pyrimidine nucleoside phosphorylase-like, C-terminal domain	Nucleoside phosphorylase/phosphoribosyltransferase catalytic domain;Pyrimidine nucleoside phosphorylase C-terminal domain	0		Pyrimidine nucleoside phosphorylase C-terminal domain								0.002237	0.000278	4.4e-05	0.0125	0.0048	0.6066	0.0116	0.0175	0.0038	0.0007	0.0448	0.0001	0.0329	0.2772	0	1	0	0				Carbohydrate transport and metabolism	Catalyzes the reversible phosphorolysis of thymidine. The produced molecules are then utilized as carbon and energy sources or in the rescue of pyrimidine bases for nucleotide synthesis	TYMP	GO:0000002;GO:0003674;GO:0003824;GO:0004645;GO:0005488;GO:0005515;GO:0005575;GO:0005622;GO:0005623;GO:0005737;GO:0005829;GO:0006139;GO:0006213;GO:0006725;GO:0006807;GO:0006935;GO:0006996;GO:0007005;GO:0007275;GO:0008150;GO:0008152;GO:0008655;GO:0009032;GO:0009056;GO:0009058;GO:0009116;GO:0009163;GO:0009164;GO:0009605;GO:0009653;GO:0009887;GO:0009987;GO:0010646;GO:0016043;GO:0016740;GO:0016757;GO:0016758;GO:0016763;GO:0018130;GO:0019438;GO:0019439;GO:0023051;GO:0031641;GO:0031644;GO:0032501;GO:0032502;GO:0034404;GO:0034641;GO:0034654;GO:0034655;GO:0034656;GO:0040011;GO:0042221;GO:0042330;GO:0042802;GO:0042803;GO:0043094;GO:0043097;GO:0043174;GO:0044057;GO:0044058;GO:0044237;GO:0044238;GO:0044248;GO:0044249;GO:0044270;GO:0044271;GO:0044281;GO:0044282;GO:0044283;GO:0044424;GO:0044444;GO:0044464;GO:0046134;GO:0046135;GO:0046483;GO:0046700;GO:0046983;GO:0048513;GO:0048731;GO:0048856;GO:0050789;GO:0050793;GO:0050794;GO:0050896;GO:0051239;GO:0051960;GO:0051969;GO:0055086;GO:0065007;GO:0071704;GO:0071840;GO:0072527;GO:0072528;GO:0072529;GO:1901135;GO:1901136;GO:1901137;GO:1901360;GO:1901361;GO:1901362;GO:1901564;GO:1901565;GO:1901566;GO:1901575;GO:1901576;GO:1901657;GO:1901658;GO:1901659;GO:1905333;GO:2000026	Thymidine phosphorylase	ko:K00758	ko00240;ko00983;ko01100;ko05219;map00240;map00983;map01100;map05219		R01570;R02484;R08222;R08230	RC00063	ko00000;ko00001;ko01000
OG0008059	anc.3	AurSolAF21014866_OG0008059	FALSE	TRUE	AurSolAF21	LGT	Protostomia	Bilateria	Bilateria	Opisthokonta	Eukaryota	second_sister	0	0.453122	0.6247	0	0	0	0.000326477		OG0008059_anc.3_annotated_tree.pdf	103	0	0	0	0	0	0	0	0	0	THYMIDINE PHOSPHORYLASE	Glycosyl transferase family, a/b domain;Glycosyl transferase family, helical bundle domain	Transferase, Pyrimidine Nucleoside Phosphorylase; Chain C;Nucleoside phosphorylase/phosphoribosyltransferase catalytic domain	Nucleoside phosphorylase/phosphoribosyltransferase N-terminal domain;Nucleoside phosphorylase/phosphoribosyltransferase catalytic domain	0										0.113668	0.117151	0.005145	0.2424	0.0105	0.1259	0.4223	0.2333	0.012	0.0238	0.0864	0.0067	0.0465	0.0325	0	1	0	0				Carbohydrate transport and metabolism	Catalyzes the reversible phosphorolysis of thymidine. The produced molecules are then utilized as carbon and energy sources or in the rescue of pyrimidine bases for nucleotide synthesis	TYMP	GO:0000002;GO:0003674;GO:0003824;GO:0004645;GO:0005488;GO:0005515;GO:0005575;GO:0005622;GO:0005623;GO:0005737;GO:0005829;GO:0006139;GO:0006213;GO:0006725;GO:0006807;GO:0006935;GO:0006996;GO:0007005;GO:0007275;GO:0008150;GO:0008152;GO:0008655;GO:0009032;GO:0009056;GO:0009058;GO:0009116;GO:0009163;GO:0009164;GO:0009605;GO:0009653;GO:0009887;GO:0009987;GO:0010646;GO:0016043;GO:0016740;GO:0016757;GO:0016758;GO:0016763;GO:0018130;GO:0019438;GO:0019439;GO:0023051;GO:0031641;GO:0031644;GO:0032501;GO:0032502;GO:0034404;GO:0034641;GO:0034654;GO:0034655;GO:0034656;GO:0040011;GO:0042221;GO:0042330;GO:0042802;GO:0042803;GO:0043094;GO:0043097;GO:0043174;GO:0044057;GO:0044058;GO:0044237;GO:0044238;GO:0044248;GO:0044249;GO:0044270;GO:0044271;GO:0044281;GO:0044282;GO:0044283;GO:0044424;GO:0044444;GO:0044464;GO:0046134;GO:0046135;GO:0046483;GO:0046700;GO:0046983;GO:0048513;GO:0048731;GO:0048856;GO:0050789;GO:0050793;GO:0050794;GO:0050896;GO:0051239;GO:0051960;GO:0051969;GO:0055086;GO:0065007;GO:0071704;GO:0071840;GO:0072527;GO:0072528;GO:0072529;GO:1901135;GO:1901136;GO:1901137;GO:1901360;GO:1901361;GO:1901362;GO:1901564;GO:1901565;GO:1901566;GO:1901575;GO:1901576;GO:1901657;GO:1901658;GO:1901659;GO:1905333;GO:2000026	Thymidine phosphorylase	ko:K00758	ko00240;ko00983;ko01100;ko05219;map00240;map00983;map01100;map05219		R01570;R02484;R08222;R08230	RC00063	ko00000;ko00001;ko01000
OG0008085	anc.1	BigLonCCMP242010865_OG0008085;BigNatCCMP2755018653_OG0008085;ChlRep012318_OG0008085;ParGloRCC365006823_OG0008085;LotGloLEX01014772_OG0008085;LotGloLEX01015661_OG0008085;Gym_CCMP2014005659_OG0008085;Gym_CCMP2014014937_OG0008085;LotAmoCCMP2058013537_OG0008085;LotAmoCCMP2058017466_OG0008085	TRUE		Reticulofilosa	LGT	mix	mix	ND	ND	ND	second_sister	0.978334	1.51572	2.50727	4	6	0.0909091	0.00544959		OG0008085_anc.1_annotated_tree.pdf	386	0	0	0	0	0	0	0	0	0	ALPHA- 1,6 -FUCOSYLTRANSFERASE		G3DSA:3.40.50.11350		0										0.200239	0.302262	0.000577	0.19715	0.00135	0.012	0.02265	0.04015	0.0123	0.1193	0.0081	0.013	0.0164	0.00955	0	2	0	0		no_consensus_NOG;unknown;unknown;unknown;no_consensus_NOG;unknown	N-acetyl-beta-D-glucosaminide alpha-1,6-L-fucosyltransferase (EC 2.4.1.68); chitin-oligosaccharide alpha-1,6-L-fucosyltransferase (EC 2.4.1.-)
OG0008086	anc.4	GloSpeGF15007593_OG0008086	FALSE	TRUE	GloSpeGF15	LGT	Methanocaldococcus_A	prokaryotes	prokaryotes	prokaryotes	prokaryotes	second_sister	0	1.5359	3.39919	0	0	0	0		OG0008086_anc.4_annotated_tree.pdf	130	0	0	0	0	0	0	0	0	0			MFS general substrate transporter like domains	MFS general substrate transporter	0	Major facilitator superfamily (MFS) profile									0.03064	0.020886	0.000305	0.9338	0.0012	0.0004	0.0001	0.0133	0.0808	0.5117	0.0071	0.3021	0.0823	0.001	0	3	2	2				Function unknown	integral membrane transport protein
OG0008087	anc.1	AmmSpe015603_OG0008087	FALSE	TRUE	AmmSpe	LGT	Proteobacteria	Proteobacteria	Proteobacteria	Proteobacteria	Bacteria	second_sister	0	1.69591	2.10384	0	0	0	0		OG0008087_anc.1_annotated_tree.pdf	136	0	0	0	0	0	0	0	0	0	SLR1406 PROTEIN;SLR1406 PROTEIN	Haem-degrading	Haem-degrading domain	GlcG-like	0										0.004616	0.011826	0.000917	0.0313	0.1451	0.3028	0.312	0.1136	0.0131	0.0036	0.0776	0.0028	0.0133	0.0161	0	1	0	0				Function unknown	Haem-degrading
OG0008093	anc.1	LapGus063522_OG0008093;MatSpe013144_OG0008093;MatSpe027704_OG0008093	TRUE		Cercozoa	LGT	Hydra vulgaris	Eumetazoa	Eumetazoa	Opisthokonta	Eukaryota	second_sister	2.68628	1.43785	3.46576	1	6	0	0		OG0008093_anc.1_annotated_tree.pdf	611	142	0	0	0	0	0	17	0	79	GENE, 32742-RELATED-RELATED				138										0.000322	0	1.6e-05	0.0547	0.3866	0.5323	0.0001	0.0008	0.0109	0.0019	0.0015	0.119	0.0046	0.0012	0	1	0	0
OG0008099	anc.3	AurSolAF21005666_OG0008099	FALSE	TRUE	AurSolAF21	LGT	Hymenolepis diminuta	Protostomia	Protostomia	Opisthokonta	Eukaryota	second_sister	0	2.8056	2.70537	0	0	0	0		OG0008099_anc.3_annotated_tree.pdf	140	0	0	0	0	0	0	0	0	0	TRANSMEMBRANE PROTEIN 42				0										0.006313	0.011647	0.000284	0.9388	0.0004	0.0007	0.0134	0.1355	0.3693	0.1686	0.0576	0.1232	0.1269	0.0044	0	4	3	3				Function unknown	Transmembrane protein 42
OG0008111	anc.2	PauChr023358_OG0008111	FALSE	TRUE	PauChr	LGT	mix	mix	ND	ND	ND	second_sister	0	3.37469	1.26752	0	0	0	0		OG0008111_anc.2_annotated_tree.pdf	157	0	0	0	0	0	0	0	0	0					0										0.000624	7.2e-05	0.000827	0.0855	0.1588	0.4063	0.0887	0.2276	0.0351	0.0061	0.0174	0.0094	0.0289	0.0216	0	1	0	0
OG0008116	anc.7	LepVor094059_OG0008116	FALSE	TRUE	LepVor	LGT	Picea sitchensis	Viridiplantae	Viridiplantae	Viridiplantae	Eukaryota	second_sister	0	0.151122	0.50723	0	0	0	0		OG0008116_anc.7_annotated_tree.pdf	150	0	0	0	0	0	0	0	0	0	7-HYDROXYMETHYL CHLOROPHYLL A REDUCTASE, CHLOROPLASTIC;7-HYDROXYMETHYL CHLOROPHYLL A REDUCTASE, CHLOROPLASTIC				0										0.00046	0.000752	0.000623	0.1277	0.0908	0.6249	0.0055	0.1896	0.0018	0.0029	0.0065	0.0002	0.0012	0.0766	0	1	0	0				Energy production and conversion	7-hydroxymethyl chlorophyll a reductase	HCAR	GO:0003674;GO:0003824;GO:0005575;GO:0005622;GO:0005623;GO:0005737;GO:0006725;GO:0006778;GO:0006807;GO:0008150;GO:0008152;GO:0009507;GO:0009536;GO:0009987;GO:0015994;GO:0016491;GO:0016725;GO:0033013;GO:0033354;GO:0043226;GO:0043227;GO:0043229;GO:0043231;GO:0044237;GO:0044424;GO:0044444;GO:0044464;GO:0046483;GO:0051186;GO:0052592;GO:0055114;GO:0071704;GO:0090415;GO:1901360;GO:1901564	7-hydroxymethyl chlorophyll a reductase	ko:K18010	ko00860;ko01100;ko01110;map00860;map01100;map01110		R09071	RC00269	ko00000;ko00001;ko01000
OG0008116	anc.6	PauChr009642_OG0008116	FALSE	TRUE	PauChr	LGT	WH-5701	Cyanobacteriia	Cyanobacteriia	Cyanobacteria	Bacteria	second_sister	0	0.257014	0.436656	0	0	0	0		OG0008116_anc.6_annotated_tree.pdf	345	0	0	0	0	0	0	0	0	0	7-HYDROXYMETHYL CHLOROPHYLL A REDUCTASE, CHLOROPLASTIC;7-HYDROXYMETHYL CHLOROPHYLL A REDUCTASE, CHLOROPLASTIC	Coenzyme F420 hydrogenase/dehydrogenase, beta subunit N-term;Coenzyme F420 hydrogenase/dehydrogenase, beta subunit C terminus			0										0.000313	0.000169	0.000211	0.6342	0.0025	0.0812	0.0014	0.122	0.0106	0.0772	0.0109	0.0021	0.0047	0.6873	0	1	0	0				Energy production and conversion	chlorophyll cycle	HCAR	GO:0003674;GO:0003824;GO:0005575;GO:0005622;GO:0005623;GO:0005737;GO:0006725;GO:0006778;GO:0006807;GO:0008150;GO:0008152;GO:0009507;GO:0009536;GO:0009987;GO:0015994;GO:0016491;GO:0016725;GO:0033013;GO:0033354;GO:0043226;GO:0043227;GO:0043229;GO:0043231;GO:0044237;GO:0044424;GO:0044444;GO:0044464;GO:0046483;GO:0051186;GO:0052592;GO:0055114;GO:0071704;GO:0090415;GO:1901360;GO:1901564	Coenzyme F420 hydrogenase;7-hydroxymethyl chlorophyll a reductase	ko:K00441;ko:K18010	ko00680;ko00860;ko01100;ko01110;ko01120;map00680;map00860;map01100;map01110;map01120		R03025;R09071	RC00269;RC02628	ko00000;ko00001;ko01000
OG0008136	anc.2	LepVor073455_OG0008136	FALSE	TRUE	LepVor	LGT	Streptophyta	Streptophyta	Streptophyta	Viridiplantae	Eukaryota	second_sister	0	1.25668	2.6072	0	0	0	0		OG0008136_anc.2_annotated_tree.pdf	160	32	0	0	0	10	0	0	0	0	UPF0041 BRAIN PROTEIN 44-RELATED;OS01G0589800 PROTEIN			Chlorophyll a-b binding protein	0										0.554564	0.744989	0.076368	0.3114	0.0016	0.0041	0.3427	0.1456	0.0204	0.0548	0.3603	0.0162	0.0525	0.0017	1	4	0	1				Function unknown	one-helix protein	HLIP
OG0008136	anc.1	ChlRep013727_OG0008136;NorSphBC52005275_OG0008136;Gym_CCMP2014013433_OG0008136;BigLonCCMP242001759_OG0008136;BigNatCCMP2755020522_OG0008136;LotAmoCCMP2058017574_OG0008136;ParGloRCC365004900_OG0008136;LotGloLEX01016447_OG0008136;Lot_CCMP622001534_OG0008136	TRUE		Reticulofilosa	LGT	Viridiplantae	Viridiplantae	Viridiplantae	Viridiplantae	Eukaryota	second_sister	0.681263	2.6823	1.84425	0	0	0	0		OG0008136_anc.1_annotated_tree.pdf	184	0	0	0	0	0	0	0	0	0	UPF0041 BRAIN PROTEIN 44-RELATED;OS01G0589800 PROTEIN			Chlorophyll a-b binding protein	0										0.005152	0.000877	0.000415	0.8368	0.0057	0.0074	0.0176	0.0885	0.0942	0.1488	0.1154	0.0902	0.0848	0.0084	0	3	2	2				Function unknown	one-helix protein	HLIP
OG0008138	anc.1	LepVor059182_OG0008138	FALSE	TRUE	LepVor	LGT	Lilium brownii	Petrosaviidae	Petrosaviidae	Viridiplantae	Eukaryota	second_sister	0	0.665103	0.726402	0	0	0	0		OG0008138_anc.1_annotated_tree.pdf	120	0	0	0	0	0	0	0	0	0	15-CIS-ZETA-CAROTENE ISOMERASE, CHLOROPLASTIC	NnrU protein			0										0.107348	0.340215	0.034377	0.9982	0	0.0002	0.0004	0.6044	0.0129	0.3373	0.0057	0.02	0.0003	0.0188	0	3	2	2				Function unknown	15-cis-zeta-carotene isomerase		GO:0003674;GO:0003824;GO:0005575;GO:0005622;GO:0005623;GO:0005737;GO:0006629;GO:0006720;GO:0008150;GO:0008152;GO:0008299;GO:0008610;GO:0009058;GO:0009507;GO:0009536;GO:0009987;GO:0016119;GO:0016120;GO:0016853;GO:0016859;GO:0042214;GO:0043226;GO:0043227;GO:0043229;GO:0043231;GO:0044237;GO:0044238;GO:0044249;GO:0044255;GO:0044424;GO:0044444;GO:0044464;GO:0046246;GO:0071704;GO:0090471;GO:1901576	Zeta-carotene isomerase	ko:K15744	ko00906;ko01100;ko01110;map00906;map01100;map01110	M00097	R09655	RC02636	ko00000;ko00001;ko00002;ko01000
OG0008138	anc.2	PauChr002533_OG0008138	FALSE	TRUE	PauChr	LGT	AG-363-P08	Cyanobiaceae	Cyanobiaceae	Cyanobacteria	Bacteria	second_sister	0	0.519271	0.829103	0	0	0	0		OG0008138_anc.2_annotated_tree.pdf	254	0	0	0	0	0	0	0	0	0	15-CIS-ZETA-CAROTENE ISOMERASE, CHLOROPLASTIC	NnrU protein	G3DSA:1.20.120.1630		0										0.746208	0.26531	0.002961	0.9902	0	0	0.0004	0.0032	0.0726	0.7053	0.0001	0.2049	0.0132	0.0002	1	7	3	4				Function unknown	NnrU protein		GO:0003674;GO:0003824;GO:0005575;GO:0005622;GO:0005623;GO:0005737;GO:0006629;GO:0006720;GO:0008150;GO:0008152;GO:0008299;GO:0008610;GO:0009058;GO:0009507;GO:0009536;GO:0009987;GO:0016119;GO:0016120;GO:0016853;GO:0016859;GO:0042214;GO:0043226;GO:0043227;GO:0043229;GO:0043231;GO:0044237;GO:0044238;GO:0044249;GO:0044255;GO:0044424;GO:0044444;GO:0044464;GO:0046246;GO:0071704;GO:0090471;GO:1901576	Zeta-carotene isomerase	ko:K15744	ko00906;ko01100;ko01110;map00906;map01100;map01110	M00097	R09655	RC02636	ko00000;ko00001;ko00002;ko01000
OG0008142	anc.2	PauChr031022_OG0008142	FALSE	TRUE	PauChr	LGT	Crassostrea	Opisthokonta	Opisthokonta	Opisthokonta	Eukaryota	second_sister	0	2.73923	3.694	0	0	0	0		OG0008142_anc.2_annotated_tree.pdf	122	0	0	0	0	0	0	0	0	0					0										0.000155	1e-05	9e-06	0.8622	0.0067	0.0755	0.0045	0.5022	0.0108	0.127	0.0179	0.0041	0.0023	0.249	0	2	1	1
OG0008152	anc.2	GutVulBF0784009959_OG0008152	FALSE	TRUE	GutVulBF0784	LGT	Chlamydomonas eustigma	Chlamydomonadales	Chlamydomonadales	Viridiplantae	Eukaryota	second_sister	0	0.828702	1.02426	0	0	0	0		OG0008152_anc.2_annotated_tree.pdf	367	229	0	0	0	68	0	0	0	0	CHROMOSOME TRANSMISSION FIDELITY FACTOR 18;REPLICATION FACTOR C SUBUNIT 1	BRCA1 C Terminus (BRCT) domain	BRCT domain	BRCT domain	0	BRCT domain profile	breast cancer carboxy-terminal domain								0.000462	0	1e-05	0.0415	0.8442	0.1537	0.0001	0	0.0018	0	0	0	0	0.0001	0	1	0	0				Replication, recombination and repair	breast cancer carboxy-terminal domain
OG0008164	anc.2	StiZan007736_OG0008164	FALSE	TRUE	StiZan	LGT	mix	Methanocorpusculum	Methanocorpusculum	Halobacterota	Archaea	second_sister	0	3.08023	1.4955	0	0	0	0		OG0008164_anc.2_annotated_tree.pdf	148	0	0	0	0	0	0	0	0	0					0										0.005217	0.005555	0.00047	0.1255	0.0424	0.144	0.1555	0.0203	0.0039	0.006	0.5511	0.0015	0.0746	0.0007	0	1	0	0
OG0008185	anc.1	AurSolAF21020064_OG0008185	FALSE	TRUE	AurSolAF21	LGT	Acanthamoeba castellanii str. Neff	Opisthokonta	Opisthokonta	Opisthokonta	Eukaryota	second_sister	0	1.85261	3.0611	0	0	0	0.00529101		OG0008185_anc.1_annotated_tree.pdf	246	0	0	0	0	0	0	0	0	0	ANKYRIN REPEAT-CONTAINING PROTEIN DDB_G0279043	Ankyrin repeats (3 copies)	Ankyrin repeat-containing domain	Ankyrin repeat	0	Ankyrin repeat profile;Ankyrin repeat region circular profile	ankyrin repeats			Ankyrin repeat					0.000742	1.3e-05	4e-06	0.0135	0.0285	0.8666	0.0021	0.0146	0.0056	0.0026	0.0121	0.0015	0.0191	0.0473	0	1	0	0	sp|Q5UPJ9|YL122_MIMIV Putative ankyrin repeat protein L122	no_consensus_NOG;no_consensus_NOG;no_consensus_NOG;no_consensus_NOG;no_consensus_NOG;ankyrin repeat;no_consensus_NOG;no_consensus_NOG;no_consensus_NOG;no_consensus_NOG;no_consensus_NOG;no_consensus_NOG;no_consensus_NOG;ankyrin repeat;ankyrin repeat;no_consensus_NOG;no_consensus_NOG;no_consensus_NOG;no_consensus_NOG;no_consensus_NOG;ankyrin repeat;no_consensus_NOG;ankyrin repeat;no_consensus_NOG;ankyrin repeat;no_consensus_NOG;no_consensus_NOG;no_consensus_NOG;ankyrin repeat;no_consensus_NOG;no_consensus_NOG;ankyrin repeat;no_consensus_NOG		Cell wall/membrane/envelope biogenesis	node of Ranvier (ankyrin G);ankyrin 3
OG0008187	anc.3	PlaBraE3008706_OG0008187	TRUE		PlaBraE3	LGT	Paroedura picta	Eumetazoa	Eumetazoa	Opisthokonta	Eukaryota	second_sister	0	2.05316	2.24974	0	0	0	0	TRUE	OG0008187_anc.3_annotated_tree.pdf	170	0	0	0	0	0	0	0	0	0			G3DSA:2.60.120.200	Concanavalin A-like lectins/glucanases	0										0.004294	0.000957	0.000124	0.2216	0.2409	0.3498	0.0095	0.1089	0.0134	0.005	0.0465	0.0008	0.0023	0.2229	0	1	0	0
OG0008227	anc.1	PauChr017535_OG0008227;MatSpe006742_OG0008227;MatSpe018788_OG0008227;MatSpe044812_OG0008227;MatSpe045881_OG0008227	TRUE		Monadofilosa2	LGT	mix	mix	ND	ND	ND	second_sister	1.27405	1.2407	1.32084	3	1	0	0		OG0008227_anc.1_annotated_tree.pdf	199	0	0	0	0	0	0	0	0	0	4-CARBOXYMUCONOLACTONE DECARBOXYLASE FAMILY PROTEIN (AFU_ORTHOLOGUE AFUA_6G11590)	Carboxymuconolactone decarboxylase family	AhpD-like	AhpD-like	0										0.001456	0.000353	0.305959	0.2095	0.0117	0.1259	0.0018	0.738	0.0033	0.0021	0.0648	0.0006	0.0008	0.0347	0	1	0	0
OG0008245	anc.1	RetFil035468_OG0008245;ElpMar019167_OG0008245;AmmSpe017297_OG0008245;GloSpeGF15000956_OG0008245	TRUE		Foraminifera	LGT	Bacteria	Bacteria	Bacteria	Bacteria	Bacteria	second_sister	2.51965	3.33151	3.76703	0	2	0	0		OG0008245_anc.1_annotated_tree.pdf	510	53	0	0	0	10.5	0	0	6	0		CvfB-like winged helix domain	Winged helix-like DNA-binding domain superfamily/Winged helix DNA-binding domain		0										0.000849	1.65e-05	0.000953	0.19345	0.4435	0.24255	0.001	0.0457	0.00455	0.00825	0.15845	0.0059	0.0052	0.01105	0	1	0	0
OG0008249	anc.10	BreSpeRG2016a054180_OG0008249	FALSE	TRUE	BreSpeRG2016a	LGT	Clathrospora elynae	leotiomyceta	leotiomyceta	Opisthokonta	Eukaryota	second_sister	0	0.797182	1.03934	0	0	0	0		OG0008249_anc.10_annotated_tree.pdf	247	0	0	0	0	0	0	0	0	0	WD40 REPEAT PROTEIN;WD_REPEATS_REGION DOMAIN-CONTAINING PROTEIN	WD domain, G-beta repeat	YVTN repeat-like/Quinoprotein amine dehydrogenase	WD40 repeat-like	0	Trp-Asp (WD) repeats profile;Trp-Asp (WD) repeats circular profile	WD40 repeats	WD40 domain, found in a number of eukaryotic proteins that cover a wide varie...	Trp-Asp (WD) repeats signature	GPROTEINBRPT					0.000586	0.000848	0.002212	0.172	0.0249	0.1507	0.0041	0.0503	0.0084	0.0085	0.6673	0.0098	0.0502	0.0257	0	1	0	0		no_consensus_NOG;ribosomal large subunit assembly;no_consensus_NOG;no_consensus_NOG;no_consensus_NOG;no_consensus_NOG;no_consensus_NOG		Function unknown	G-beta repeat;WD domain
OG0008272	anc.1	LotGloLEX01012039_OG0008272;ParGloRCC365000530_OG0008272;LotGloLEX01004199_OG0008272;LotGloLEX01004254_OG0008272;NorSphBC52013477_OG0008272;ChlRep014033_OG0008272;LotAmoCCMP2058001501_OG0008272;LotAmoCCMP2058011611_OG0008272;BigLonCCMP242010879_OG0008272;BigNatCCMP2755008927_OG0008272;ChlRep022914_OG0008272;ChlRep001417_OG0008272;ChlRep023057_OG0008272	TRUE		Reticulofilosa	LGT	Bacteria	mix	Bacteria	Bacteria	Bacteria	second_sister	1.03156	3.21949	4.52911	6	2	0	0.0136054		OG0008272_anc.1_annotated_tree.pdf	479	0	0	0	0	0	0	0	0	0		Cryptococcal mannosyltransferase 1		Nucleotide-diphospho-sugar transferases	0			Glycosyltransferase family A (GT-A) includes diverse families of glycosyl transferases with a common GT-A type structural fold							0.003498	0.000208	0.000545	0.0859	0.2285	0.3788	0.0153	0.086	0.014	0.0084	0.0197	0.0033	0.006	0.0681	0	1	0	0		unknown;unknown;unknown;unknown;unknown;unknown;unknown;unknown;unknown		Function unknown	Cryptococcal mannosyltransferase 1
OG0008277	anc.3	AboPro012087_OG0008277	FALSE	TRUE	AboPro	LGT	Pleomorphomonadaceae	Rhizobiales	Rhizobiales	Proteobacteria	Bacteria	second_sister	0	0.343888	0.675253	0	0	0	0		OG0008277_anc.3_annotated_tree.pdf	109	0	0	0	0	0	0	0	0	0	PHOSPHOLIPASE-RELATED;PTHR11614:SF140	Serine aminopeptidase, S33	alpha/beta hydrolase	alpha/beta-Hydrolases	0										0.001639	0.000319	9.6e-05	0.1485	0.0486	0.183	0.1697	0.1499	0.0042	0.0022	0.4166	0.0012	0.0179	0.0067	0	1	0	0				Intracellular trafficking, secretion, and vesicular transport	4;5-trisphosphate 5-phosphatase CVP2;Type I inositol-1		GO:0003674;GO:0003824;GO:0004439;GO:0006629;GO:0006644;GO:0006650;GO:0006793;GO:0006796;GO:0006950;GO:0006970;GO:0008150;GO:0008152;GO:0009628;GO:0009651;GO:0009987;GO:0016311;GO:0016787;GO:0016788;GO:0016791;GO:0019222;GO:0019637;GO:0030100;GO:0030258;GO:0031323;GO:0032879;GO:0033554;GO:0034485;GO:0034593;GO:0034594;GO:0034595;GO:0042578;GO:0044237;GO:0044238;GO:0044255;GO:0046486;GO:0046488;GO:0046839;GO:0046856;GO:0048259;GO:0050789;GO:0050794;GO:0050896;GO:0051049;GO:0051128;GO:0051716;GO:0052866;GO:0060627;GO:0065007;GO:0071214;GO:0071470;GO:0071472;GO:0071704;GO:0104004;GO:0106019;GO:2000369;GO:2000377	Phosphoinositide 5-phosphatase	ko:K01099;ko:K20279	ko00562;ko01100;ko04070;map00562;map01100;map04070		R04404;R09827	RC00078	ko00000;ko00001;ko01000;ko04131
OG0008278	anc.1	AurSolAF21013853_OG0008278	FALSE	TRUE	AurSolAF21	LGT	Salpingoeca rosetta	Salpingoecidae	Salpingoecidae	Opisthokonta	Eukaryota	second_sister	0	0.322614	0.707376	0	0	0	0		OG0008278_anc.1_annotated_tree.pdf	111	0	0	0	0	0	0	0	0	0	COX ASSEMBLY MITOCHONDRIAL PROTEIN;COX ASSEMBLY MITOCHONDRIAL PROTEIN HOMOLOG	Cytochrome c oxidase biogenesis protein Cmc1 like			0										0.00083	8.9e-05	4.1e-05	0.5072	0.133	0.1348	0.0056	0.7072	0.0084	0.0012	0.0027	0.0023	0.0041	0.0007	0	1	0	0				Function unknown	Cytochrome c oxidase biogenesis protein Cmc1 like				ko:K18171					ko00000;ko03029
OG0008278	anc.2	PlaBraE3003023_OG0008278	TRUE		PlaBraE3	LGT	Beta vulgaris subsp. vulgaris	Opisthokonta	Opisthokonta	Opisthokonta	Eukaryota	second_sister	0	0.871713	1.63188	0	0	0	0	TRUE	OG0008278_anc.2_annotated_tree.pdf	90	0	0	0	0	0	0	0	0	0	COX ASSEMBLY MITOCHONDRIAL PROTEIN;COX ASSEMBLY MITOCHONDRIAL PROTEIN HOMOLOG	Cytochrome c oxidase biogenesis protein Cmc1 like			0	Coiled coil-helix-coiled coil-helix (CHCH) domain profile									0.000861	0.001069	0.00034	0.535	0.0645	0.0931	0.0044	0.8315	0.003	0.0004	0.0008	0.001	0.001	0.0004	0	1	0	0				Energy production and conversion	Required for mitochondrial cytochrome c oxidase (COX) assembly and respiration				ko:K18171					ko00000;ko03029
OG0008291	anc.5	LapGus080307_OG0008291	FALSE	TRUE	LapGus	LGT	Actinopterygii	Euteleostomi	Euteleostomi	Opisthokonta	Eukaryota	second_sister	0	2.05564	1.95683	0	0	0	0		OG0008291_anc.5_annotated_tree.pdf	983	303	0	0	0	47	29	0	0	84	CHROMODOMAIN-HELICASE-DNA-BINDING PROTEIN 3-RELATED-RELATED;KISMET, ISOFORM C	F/Y-rich N-terminus;F/Y rich C-terminus	Homeodomain-like;G3DSA:3.30.160.360		87	FYR domain FYRN motif profile;FYR domain FYRC motif profile	"FY-rich" domain, N-terminal region;"FY-rich" domain, C-terminal region								0.000929	4e-06	0.000141	0.0618	0.9253	0.0693	0.0002	0.0002	0.002	0.0009	0	0.0014	0.0003	0.0004	0	1	0	0				Cell cycle control, cell division, chromosome partitioning;Transcription	histone methyltransferase activity (H3-K4 specific)	CHD6	GO:0000003;GO:0000122;GO:0000166;GO:0000902;GO:0000904;GO:0000976;GO:0000977;GO:0000978;GO:0000987;GO:0001012;GO:0001067;GO:0001221;GO:0001501;GO:0001568;GO:0001654;GO:0001667;GO:0001701;GO:0001775;GO:0001944;GO:0001964;GO:0001974;GO:0002009;GO:0002039;GO:0002064;GO:0002065;GO:0002066;GO:0002165;GO:0002376;GO:0002520;GO:0002521;GO:0002791;GO:0003002;GO:0003006;GO:0003007;GO:0003008;GO:0003013;GO:0003205;GO:0003206;GO:0003208;GO:0003215;GO:0003221;GO:0003222;GO:0003223;GO:0003226;GO:0003229;GO:0003231;GO:0003279;GO:0003674;GO:0003676;GO:0003677;GO:0003678;GO:0003682;GO:0003690;GO:0003824;GO:0004386;GO:0005488;GO:0005515;GO:0005524;GO:0005575;GO:0005622;GO:0005623;GO:0005634;GO:0005654;GO:0005730;GO:0006325;GO:0006338;GO:0006355;GO:0006357;GO:0006359;GO:0006928;GO:0006935;GO:0006950;GO:0006955;GO:0006959;GO:0006979;GO:0006996;GO:0007154;GO:0007165;GO:0007166;GO:0007267;GO:0007275;GO:0007276;GO:0007281;GO:0007292;GO:0007297;GO:0007298;GO:0007350;GO:0007379;GO:0007389;GO:0007399;GO:0007409;GO:0007411;GO:0007417;GO:0007420;GO:0007423;GO:0007444;GO:0007472;GO:0007476;GO:0007507;GO:0007512;GO:0007517;GO:0007548;GO:0007552;GO:0007560;GO:0007568;GO:0007600;GO:0007605;GO:0007610;GO:0007611;GO:0007613;GO:0007614;GO:0007616;GO:0007626;GO:0007628;GO:0007635;GO:0008013;GO:0008015;GO:0008094;GO:0008134;GO:0008144;GO:0008150;GO:0008285;GO:0008340;GO:0008344;GO:0008582;GO:0009605;GO:0009607;GO:0009617;GO:0009653;GO:0009790;GO:0009791;GO:0009792;GO:0009880;GO:0009886;GO:0009887;GO:0009888;GO:0009889;GO:0009890;GO:0009891;GO:0009892;GO:0009893;GO:0009966;GO:0009968;GO:0009987;GO:0010259;GO:0010468;GO:0010522;GO:0010556;GO:0010557;GO:0010558;GO:0010604;GO:0010605;GO:0010628;GO:0010629;GO:0010631;GO:0010646;GO:0010648;GO:0010817;GO:0010880;GO:0010941;GO:0010959;GO:0014706;GO:0016043;GO:0016055;GO:0016322;GO:0016462;GO:0016477;GO:0016787;GO:0016817;GO:0016818;GO:0016887;GO:0017076;GO:0017111;GO:0019216;GO:0019219;GO:0019222;GO:0019730;GO:0019904;GO:0019953;GO:0021537;GO:0021545;GO:0021553;GO:0021675;GO:0021700;GO:0021772;GO:0021988;GO:0022008;GO:0022412;GO:0022414;GO:0023051;GO:0023052;GO:0023057;GO:0030030;GO:0030097;GO:0030098;GO:0030111;GO:0030154;GO:0030178;GO:0030182;GO:0030217;GO:0030326;GO:0030534;GO:0030540;GO:0030554;GO:0030707;GO:0030855;GO:0030900;GO:0030901;GO:0031175;GO:0031323;GO:0031324;GO:0031325;GO:0031326;GO:0031327;GO:0031328;GO:0031974;GO:0031981;GO:0032101;GO:0032102;GO:0032392;GO:0032501;GO:0032502;GO:0032504;GO:0032508;GO:0032553;GO:0032555;GO:0032559;GO:0032879;GO:0032989;GO:0032990;GO:0032991;GO:0033554;GO:0034599;GO:0034708;GO:0034762;GO:0034765;GO:0035064;GO:0035097;GO:0035107;GO:0035108;GO:0035113;GO:0035114;GO:0035116;GO:0035120;GO:0035137;GO:0035176;GO:0035220;GO:0035239;GO:0035282;GO:0035295;GO:0035639;GO:0035904;GO:0035909;GO:0036003;GO:0036091;GO:0036094;GO:0036302;GO:0040008;GO:0040011;GO:0040014;GO:0040018;GO:0042048;GO:0042110;GO:0042127;GO:0042221;GO:0042330;GO:0042393;GO:0042471;GO:0042472;GO:0042551;GO:0042623;GO:0042981;GO:0043009;GO:0043010;GO:0043044;GO:0043066;GO:0043067;GO:0043069;GO:0043167;GO:0043168;GO:0043207;GO:0043226;GO:0043227;GO:0043228;GO:0043229;GO:0043231;GO:0043232;GO:0043233;GO:0043269;GO:0043565;GO:0043583;GO:0043584;GO:0043618;GO:0043619;GO:0043620;GO:0044087;GO:0044212;GO:0044422;GO:0044424;GO:0044428;GO:0044446;GO:0044451;GO:0044464;GO:0044665;GO:0044703;GO:0045321;GO:0045595;GO:0045892;GO:0045893;GO:0045927;GO:0045934;GO:0045935;GO:0045944;GO:0045945;GO:0046620;GO:0046622;GO:0046649;GO:0046660;GO:0046883;GO:0048468;GO:0048469;GO:0048477;GO:0048483;GO:0048484;GO:0048513;GO:0048514;GO:0048518;GO:0048519;GO:0048522;GO:0048523;GO:0048534;GO:0048562;GO:0048563;GO:0048565;GO:0048568;GO:0048569;GO:0048583;GO:0048585;GO:0048598;GO:0048608;GO:0048609;GO:0048638;GO:0048639;GO:0048644;GO:0048666;GO:0048667;GO:0048699;GO:0048707;GO:0048729;GO:0048731;GO:0048736;GO:0048737;GO:0048738;GO:0048752;GO:0048771;GO:0048806;GO:0048812;GO:0048839;GO:0048844;GO:0048856;GO:0048858;GO:0048869;GO:0048870;GO:0050767;GO:0050789;GO:0050793;GO:0050794;GO:0050803;GO:0050807;GO:0050877;GO:0050890;GO:0050896;GO:0050905;GO:0050954;GO:0051046;GO:0051049;GO:0051094;GO:0051128;GO:0051171;GO:0051172;GO:0051173;GO:0051179;GO:0051239;GO:0051240;GO:0051252;GO:0051253;GO:0051254;GO:0051276;GO:0051279;GO:0051282;GO:0051674;GO:0051703;GO:0051704;GO:0051705;GO:0051707;GO:0051716;GO:0051924;GO:0051960;GO:0051963;GO:0055008;GO:0055010;GO:0055123;GO:0060021;GO:0060041;GO:0060070;GO:0060123;GO:0060134;GO:0060173;GO:0060255;GO:0060284;GO:0060322;GO:0060324;GO:0060341;GO:0060384;GO:0060411;GO:0060415;GO:0060429;GO:0060537;GO:0060541;GO:0060548;GO:0060562;GO:0060828;GO:0060840;GO:0060872;GO:0061061;GO:0061383;GO:0061384;GO:0061458;GO:0061564;GO:0062009;GO:0065007;GO:0065008;GO:0070013;GO:0070016;GO:0070887;GO:0071103;GO:0071339;GO:0071695;GO:0071840;GO:0072358;GO:0072359;GO:0080090;GO:0090087;GO:0090090;GO:0090130;GO:0090132;GO:0090276;GO:0090596;GO:0090659;GO:0097159;GO:0097367;GO:0097485;GO:0120036;GO:0120039;GO:0140030;GO:0140034;GO:0140097;GO:0198738;GO:1901265;GO:1901363;GO:1901522;GO:1902494;GO:1902679;GO:1902680;GO:1902683;GO:1902685;GO:1903169;GO:1903506;GO:1903507;GO:1903508;GO:1903530;GO:1904062;GO:1904396;GO:1905114;GO:1990234;GO:1990837;GO:1990841;GO:2000026;GO:2000112;GO:2000113;GO:2000177;GO:2000178;GO:2000269;GO:2000270;GO:2001141	DNA helicase	ko:K04494;ko:K14436;ko:K14437;ko:K14438	ko04310;map04310				ko00000;ko00001;ko01000;ko03036
OG0008326	anc.4	PlaBraE3008738_OG0008326	TRUE		PlaBraE3	LGT	Eukaryota	Bacteria	ND	ND	ND	second_sister	0	1.79676	3.88934	0	0	0	0	TRUE	OG0008326_anc.4_annotated_tree.pdf	453	0	0	0	0	0	0	0	0	0	PHOSPHATASE, PUTATIVE (AFU_ORTHOLOGUE AFUA_6G08710)-RELATED;ALKALINE PHOSPHATASE FAMILY PROTEIN (AFU_ORTHOLOGUE AFUA_5G03860)	PhoD-like phosphatase	PhoD-like phosphatase	Metallo-dependent phosphatases	0			Bacillus subtilis PhoD and related proteins, metallophosphatase domain							0.189919	0.610757	0.002185	0.6567	0.0004	0.0028	0.0462	0.0099	0.0397	0.3952	0.0009	0.3448	0.1548	0.0053	0	2	1	1				Function unknown	PhoD-like phosphatase			Alkaline phosphatase	ko:K01113	ko00790;ko01100;ko02020;map00790;map01100;map02020	M00126	R04620	RC00017	ko00000;ko00001;ko00002;ko01000
OG0008328	anc.4	MikMac000624_OG0008328	FALSE	TRUE	MikMac	LGT	Fungi incertae sedis	Opisthokonta	Opisthokonta	Opisthokonta	Eukaryota	second_sister	0	2.79897	2.81422	0	0	0	0.00133156		OG0008328_anc.4_annotated_tree.pdf	376	0	0	0	0	0	0	0	0	0	UNCHARACTERIZED;DUF1394 DOMAIN-CONTAINING PROTEIN	Protein of unknown function (DUF1394)			63										0.000843	6.5e-05	3e-05	0.2864	0.2048	0.2635	0.0015	0.0201	0.0588	0.0783	0.0072	0.1912	0.1696	0.0048	0	1	0	0				Function unknown	Protein of unknown function (DUF1394)	FAM49B	GO:0001817;GO:0001819;GO:0001910;GO:0001912;GO:0001914;GO:0001916;GO:0002576;GO:0002682;GO:0002684;GO:0002694;GO:0002696;GO:0002697;GO:0002699;GO:0002703;GO:0002705;GO:0002706;GO:0002708;GO:0002709;GO:0002711;GO:0002819;GO:0002821;GO:0002822;GO:0002824;GO:0003674;GO:0005102;GO:0005488;GO:0005515;GO:0005575;GO:0005576;GO:0005622;GO:0005623;GO:0005737;GO:0005929;GO:0006810;GO:0006887;GO:0008150;GO:0009987;GO:0012505;GO:0016192;GO:0022407;GO:0022409;GO:0023023;GO:0023025;GO:0023029;GO:0023030;GO:0030141;GO:0030155;GO:0031091;GO:0031093;GO:0031341;GO:0031343;GO:0031410;GO:0031974;GO:0031982;GO:0031983;GO:0032649;GO:0032729;GO:0032940;GO:0034774;GO:0042287;GO:0042995;GO:0043226;GO:0043227;GO:0043229;GO:0043233;GO:0044422;GO:0044424;GO:0044433;GO:0044444;GO:0044446;GO:0044464;GO:0044877;GO:0045055;GO:0045785;GO:0046903;GO:0048518;GO:0048522;GO:0048583;GO:0048584;GO:0050776;GO:0050778;GO:0050789;GO:0050794;GO:0050863;GO:0050865;GO:0050867;GO:0050870;GO:0051179;GO:0051234;GO:0051239;GO:0051240;GO:0051249;GO:0051251;GO:0060205;GO:0065007;GO:0070013;GO:0097708;GO:0099503;GO:0120025;GO:1903037;GO:1903039;GO:2000567;GO:2000568
OG0008328	anc.3	AurSolAF21006169_OG0008328;AurSolAF21035862_OG0008328	FALSE	TRUE	AurSolAF21	LGT	Monosiga brevicollis MX1	Salpingoecidae	Salpingoecidae	Opisthokonta	Eukaryota	second_sister	0.182762	0.484504	0.591658	1	0	0	0.00133156		OG0008328_anc.3_annotated_tree.pdf	340	0	0	0	0	0	0	0	0	0	UNCHARACTERIZED	Protein of unknown function (DUF1394)			0										0.0088105	0.016775	0.0086905	0.1955	0.1402	0.36265	0.02965	0.121	0.06505	0.02055	0.084	0.0361	0.09665	0.04415	0	1	0	0				Function unknown	positive regulation of memory T cell activation	FAM49B	GO:0001817;GO:0001819;GO:0001910;GO:0001912;GO:0001914;GO:0001916;GO:0002576;GO:0002682;GO:0002684;GO:0002694;GO:0002696;GO:0002697;GO:0002699;GO:0002703;GO:0002705;GO:0002706;GO:0002708;GO:0002709;GO:0002711;GO:0002819;GO:0002821;GO:0002822;GO:0002824;GO:0003674;GO:0005102;GO:0005488;GO:0005515;GO:0005575;GO:0005576;GO:0005622;GO:0005623;GO:0005737;GO:0005929;GO:0006810;GO:0006887;GO:0008150;GO:0009987;GO:0012505;GO:0016192;GO:0022407;GO:0022409;GO:0023023;GO:0023025;GO:0023029;GO:0023030;GO:0030141;GO:0030155;GO:0031091;GO:0031093;GO:0031341;GO:0031343;GO:0031410;GO:0031974;GO:0031982;GO:0031983;GO:0032649;GO:0032729;GO:0032940;GO:0034774;GO:0042287;GO:0042995;GO:0043226;GO:0043227;GO:0043229;GO:0043233;GO:0044422;GO:0044424;GO:0044433;GO:0044444;GO:0044446;GO:0044464;GO:0044877;GO:0045055;GO:0045785;GO:0046903;GO:0048518;GO:0048522;GO:0048583;GO:0048584;GO:0050776;GO:0050778;GO:0050789;GO:0050794;GO:0050863;GO:0050865;GO:0050867;GO:0050870;GO:0051179;GO:0051234;GO:0051239;GO:0051240;GO:0051249;GO:0051251;GO:0060205;GO:0065007;GO:0070013;GO:0097708;GO:0099503;GO:0120025;GO:1903037;GO:1903039;GO:2000567;GO:2000568
OG0008328	anc.5	GroSph004678_OG0008328	FALSE	TRUE	GroSph	LGT	Bilateria	Metazoa	Metazoa	Opisthokonta	Eukaryota	second_sister	0	2.77603	2.86163	0	0	0	0.00133156		OG0008328_anc.5_annotated_tree.pdf	144	0	0	0	0	0	0	0	0	0	UNCHARACTERIZED;DUF1394 DOMAIN-CONTAINING PROTEIN	Protein of unknown function (DUF1394)			0										0.000879	3.6e-05	8.6e-05	0.5765	0.0438	0.0976	0.0026	0.0529	0.0597	0.0262	0.002	0.5511	0.1626	0.0016	0	1	0	0				Function unknown	Protein of unknown function (DUF1394)
OG0008335	anc.1	PauChr020385_OG0008335	FALSE	TRUE	PauChr	LGT	Clostridiaceae	prokaryotes	prokaryotes	prokaryotes	prokaryotes	second_sister	0	1.72476	6.22143	0	0	0	0		OG0008335_anc.1_annotated_tree.pdf	191	0	0	0	0	0	0	0	0	0		CoA binding domain	NAD(P)-binding Rossmann-like Domain	NAD(P)-binding Rossmann-fold domains	0										0.002044	0.002218	0.009564	0.2599	0.0218	0.0746	0.0144	0.1468	0.0021	0.0013	0.7242	0.0006	0.0051	0.0091	0	1	0	0				Function unknown	CoA binding domain
OG0008355	anc.1	BreSpeRG2016a071092_OG0008355	FALSE	TRUE	BreSpeRG2016a	LGT	Bacteria	Bacteria	Bacteria	Bacteria	Bacteria	second_sister	0	2.51603	2.27507	0	0	0	0		OG0008355_anc.1_annotated_tree.pdf	85	0	0	0	0	0	0	0	0	0			G3DSA:1.10.1370.30	Metalloproteases ("zincins"), catalytic domain	0										0.001069	0.001087	0.007926	0.368	0.0114	0.0479	0.1382	0.7683	0.0147	0.0041	0.0002	0.0092	0.0031	0.003	0	1	0	0				Post-translational modification, protein turnover, and chaperones	Oligopeptidase F
OG0008355	anc.3	BreSpeRG2016a041193_OG0008355	FALSE	TRUE	BreSpeRG2016a	LGT	Vibrionaceae	Bacteria	Bacteria	Bacteria	Bacteria	second_sister	0	1.60087	2.58224	0	0	0	0		OG0008355_anc.3_annotated_tree.pdf	165	0	0	0	0	0	0	0	0	0		Peptidase family M3	Oligoendopeptidase f, C-terminal domain	Metalloproteases ("zincins"), catalytic domain	0										0.000567	4.2e-05	0.003187	0.1464	0.2615	0.2766	0.087	0.3159	0.0102	0.0098	0.0045	0.0071	0.016	0.0113	0	1	0	0				Amino acid transport and metabolism	Peptidase family M3
OG0008356	anc.9	AmmSpe009481_OG0008356;ElpMar004666_OG0008356	TRUE		Rotalioidea	LGT	Opisthokonta	Opisthokonta	Opisthokonta	Opisthokonta	Eukaryota	second_sister	1.27595	3.90032	6.14112	0	0	0	0		OG0008356_anc.9_annotated_tree.pdf	714	122.5	0	0	0	21.5	29	0	16	8		SAM domain (Sterile alpha motif)	Transcription Factor, Ets-1	SAM/Pointed domain	28	SAM domain profile	Sterile alpha motif.								0.002799	0.00096	0.0001475	0.5586	0.3332	0.12715	0.00075	0.0222	0.3923	0.04395	0.0138	0.0396	0.0258	0.0012	0	1.5	0.5	0							GO:0003674;GO:0005488;GO:0005575;GO:0006807;GO:0008150;GO:0008152;GO:0009987;GO:0043170;GO:0044237;GO:0044238;GO:0044260;GO:0065007;GO:0071704
OG0008356	anc.4	AmmSpe007710_OG0008356;GloSpeGF15002236_OG0008356;ElpMar009076_OG0008356;ElpMar017042_OG0008356	TRUE		Rotaliida	LGT	Saccoglossus kowalevskii	Opisthokonta	Opisthokonta	Opisthokonta	Eukaryota	second_sister	4.33028	3.04515	4.21611	1	1	0	0		OG0008356_anc.4_annotated_tree.pdf	479.5	71.5	0	0	0	10.5	0	0	0	0		SAM domain (Sterile alpha motif)	Transcription Factor, Ets-1	SAM/Pointed domain	45.5	SAM domain profile	Sterile alpha motif.								0.001534	2.85e-05	3.4e-05	0.1008	0.20135	0.3948	0.00095	0.00955	0.01325	0.0275	0.0102	0.0496	0.03305	0.00395	0	1	0	0														ko00000
OG0008356	anc.18	GloSpeGF15015044_OG0008356	FALSE	TRUE	GloSpeGF15	LGT	Gymnophiona	Tetrapoda	Tetrapoda	Opisthokonta	Eukaryota	second_sister	0	2.08038	2.15084	0	0	0	0		OG0008356_anc.18_annotated_tree.pdf	325	21	0	0	0	13	0	0	0	0		SAM domain (Sterile alpha motif)	Transcription Factor, Ets-1;G3DSA:2.80.10.50	SAM/Pointed domain;Actin-crosslinking proteins	91		Sterile alpha motif.								0.000786	2.2e-05	5.8e-05	0.077	0.5245	0.4028	0.0011	0.0418	0.005	0.0055	0.0022	0.0072	0.0069	0.0031	0	1	0	0				Transcription	SAM domain (Sterile alpha motif)
OG0008370	anc.3	RetFil008096_OG0008370	FALSE	TRUE	RetFil	LGT	Chytriomycetaceae	Fungi	Fungi	Opisthokonta	Eukaryota	second_sister	0	2.87402	4.21677	0	0	0	0		OG0008370_anc.3_annotated_tree.pdf	118	0	0	0	0	0	0	0	0	0		Membrane magnesium transporter			0										0.567326	0.930793	0.007966	0.5397	0.0059	0.0053	0.2055	0.0343	0.0509	0.5263	0.0215	0.0602	0.0869	0.0032	1	5	1	2				Function unknown	Membrane magnesium transporter		GO:0003674;GO:0005215;GO:0005575;GO:0005622;GO:0005623;GO:0005737;GO:0005768;GO:0005769;GO:0005783;GO:0005789;GO:0005794;GO:0005886;GO:0006810;GO:0006811;GO:0006812;GO:0008150;GO:0008324;GO:0012505;GO:0015075;GO:0015318;GO:0016020;GO:0016021;GO:0022857;GO:0022890;GO:0030176;GO:0031224;GO:0031227;GO:0031410;GO:0031982;GO:0031984;GO:0032991;GO:0034220;GO:0042175;GO:0043226;GO:0043227;GO:0043229;GO:0043231;GO:0044422;GO:0044424;GO:0044425;GO:0044432;GO:0044444;GO:0044446;GO:0044464;GO:0051179;GO:0051234;GO:0055085;GO:0071944;GO:0072546;GO:0097708;GO:0098655;GO:0098796;GO:0098827
OG0008370	anc.4	LepVor007158_OG0008370	FALSE	TRUE	LepVor	LGT	Embryophyta	Embryophyta	Embryophyta	Viridiplantae	Eukaryota	second_sister	0	1.68165	1.56878	0	0	0	0		OG0008370_anc.4_annotated_tree.pdf	137	0	0	0	0	0	0	0	0	0	FAMILY NOT NAMED;MEMBRANE MAGNESIUM TRANSPORTER 1				0										0.008879	0.000672	0.006626	0.8379	0.0575	0.0415	0.0243	0.0555	0.1209	0.2124	0.3731	0.0427	0.0512	0.021	0	3	2	0				Function unknown	membrane magnesium		GO:0003674;GO:0005215;GO:0005575;GO:0005622;GO:0005623;GO:0005737;GO:0005768;GO:0005769;GO:0005783;GO:0005789;GO:0005794;GO:0005886;GO:0006810;GO:0006811;GO:0006812;GO:0008150;GO:0008324;GO:0012505;GO:0015075;GO:0015318;GO:0016020;GO:0016021;GO:0022857;GO:0022890;GO:0030176;GO:0031224;GO:0031227;GO:0031410;GO:0031982;GO:0031984;GO:0032991;GO:0034220;GO:0042175;GO:0043226;GO:0043227;GO:0043229;GO:0043231;GO:0044422;GO:0044424;GO:0044425;GO:0044432;GO:0044444;GO:0044446;GO:0044464;GO:0051179;GO:0051234;GO:0055085;GO:0071944;GO:0072546;GO:0097708;GO:0098655;GO:0098796;GO:0098827
OG0008377	anc.4	PauChr028598_OG0008377;AurSolAF21021232_OG0008377	TRUE		Monadofilosa1	LGT	mix	mix	ND	ND	ND	second_sister	1.08341	3.00449	1.36286	0	2	0	0		OG0008377_anc.4_annotated_tree.pdf	161	0	0	0	0	0	0	0	0	0	EPOXYQUEUOSINE REDUCTASE QUEH	Epoxyqueuosine reductase QueH			0										0.0006005	0.000734	0.0098605	0.0859	0.24395	0.4824	0.0468	0.17495	0.00975	0.0049	0.0106	0.0041	0.0141	0.00855	0	1	0	0				Energy production and conversion	COG1636;Uncharacterized BCR
OG0008403	anc.3	RetFil011864_OG0008403	FALSE	TRUE	RetFil	LGT	Pedosphaerales	Bacteria	Bacteria	Bacteria	Bacteria	second_sister	0	1.831	2.13438	0	0	0	0		OG0008403_anc.3_annotated_tree.pdf	218	0	0	0	0	0	0	0	0	0					0										0.001186	3.7e-05	0.000128	0.0769	0.2862	0.4084	0.0162	0.0703	0.0094	0.0285	0.0114	0.0011	0.0047	0.1637	0	1	0	0				Function unknown	GH127;Beta-L-arabinofuranosidase
OG0008407	anc.4	PlaBraE3001670_OG0008407;PlaBraE3002279_OG0008407;LapGus036435_OG0008407;LepVor024902_OG0008407;LepVor024903_OG0008407;LepVor055443_OG0008407;LepVor055449_OG0008407;PlaBraE3008726_OG0008407;SpoSub000806_OG0008407;SpoSub002967_OG0008407;SpoSub002969_OG0008407;SpoSub002966_OG0008407;SpoSub002968_OG0008407	TRUE		Endomyxa	LGT	Eukaryota	Opisthokonta	Opisthokonta	Opisthokonta	Eukaryota	second_sister	2.81909	3.18913	2.80652	8	3	0.0714286	0.000522739		OG0008407_anc.4_annotated_tree.pdf	416	0	0	0	0	0	0	0	0	0	CHROMOSOME 8, WHOLE GENOME SHOTGUN SEQUENCE	Cryptococcal mannosyltransferase 1			0										0.002469	0.093233	0.039316	0.9772	0.0005	0.0013	0.0006	0.0123	0.0116	0.2646	0.0003	0.4047	0.0169	0.0015	0	2	1	1				Function unknown	polysaccharide export protein
OG0008410	anc.4	LepVor065104_OG0008410	FALSE	TRUE	LepVor	LGT	unclassified Hypoxylon	Xylariales	Xylariales	Opisthokonta	Eukaryota	second_sister	0	3.72577	3.83518	0	0	0	0		OG0008410_anc.4_annotated_tree.pdf	250	0	0	0	0	0	0	0	0	0					0										0.001059	1.8e-05	0.00023	0.9605	0.0014	0.0002	0.0004	0.0183	0.105	0.0707	0.0616	0.6948	0.0474	0.0002	0	2	1	1				Function unknown	Anp1
OG0008418	anc.1	MatSpe039304_OG0008418;BigNatCCMP2755015937_OG0008418;LapGus094723_OG0008418;ChlRep015982_OG0008418;ChlRep018777_OG0008418	TRUE		Cercozoa	LGT	Eukaryota	Opisthokonta	Opisthokonta	Opisthokonta	Eukaryota	second_sister	2.39944	3.97475	3.5489	1	8	0	0		OG0008418_anc.1_annotated_tree.pdf	425	80	0	0	0	0	27	0	0	23	BC025462 PROTEIN	FANCI solenoid 4			28										0.000986	0.000106	0.000257	0.1052	0.9368	0.0559	0	0.0015	0.0005	0.0005	0	0.0004	0	0.0002	0	1	0	0				Function unknown					ko:K10895	ko03460;map03460				ko00000;ko00001;ko03400
OG0008420	anc.1	LepVor006871_OG0008420	FALSE	TRUE	LepVor	LGT	Bacteria	Bacteria	Bacteria	Bacteria	Bacteria	second_sister	0	1.5339	2.10317	0	0	0	0		OG0008420_anc.1_annotated_tree.pdf	147	0	0	0	0	0	0	0	0	0	TETRATRICOPEPTIDE REPEAT PROTEIN 38;TETRATRICOPEPTIDE REPEAT PROTEIN 38				0										0.00026	3.4e-05	1.2e-05	0.1009	0.1997	0.257	0.1641	0.1531	0.0306	0.0251	0.0298	0.0134	0.0981	0.0289	0	1	0	0				Function unknown	tetratricopeptide repeat	TTC38
OG0008420	anc.5	LapGus017037_OG0008420;LepVor030386_OG0008420	TRUE		Endomyxa	LGT	mix	mix	ND	ND	ND	second_sister	1.44885	2.11567	2.5274	0	2	0	0		OG0008420_anc.5_annotated_tree.pdf	182	0	0	0	0	0	0	0	0	0	TETRATRICOPEPTIDE REPEAT PROTEIN 38;TETRATRICOPEPTIDE REPEAT PROTEIN 38				0										0.174441	0.419824	0.002	0.1244	0.15105	0.4102	0.1113	0.1402	0.0061	0.07605	0.00205	0.04225	0.05535	0.0054	0	1	0	0				Function unknown	tetratricopeptide repeat	TTC38
OG0008420	anc.2	LepVor030387_OG0008420	FALSE	TRUE	LepVor	LGT	LS-SOB	Proteobacteria	Proteobacteria	Proteobacteria	Bacteria	second_sister	0	2.22854	2.92408	0	0	0	0		OG0008420_anc.2_annotated_tree.pdf	182	0	0	0	0	0	0	0	0	0	TETRATRICOPEPTIDE REPEAT PROTEIN 38;TETRATRICOPEPTIDE REPEAT PROTEIN 38				0										0.002137	0.000213	4.5e-05	0.2261	0.222	0.2799	0.101	0.072	0.0496	0.0462	0.0473	0.0553	0.1062	0.0206	0	1	0	0				Function unknown	Tetratricopeptide repeat protein 38	TTC38
OG0008420	anc.3	PlaBraE3007659_OG0008420	TRUE		PlaBraE3	LGT	mix	mix	ND	ND	ND	second_sister	0	2.95321	1.77141	0	0	0	0	TRUE	OG0008420_anc.3_annotated_tree.pdf	434	0	0	0	0	0	0	0	0	0	TETRATRICOPEPTIDE REPEAT PROTEIN 38;TETRATRICOPEPTIDE REPEAT PROTEIN 38		Tetratricopeptide repeat domain	TPR-like	0										0.00151	0.000113	9.3e-05	0.3587	0.1022	0.4309	0.0036	0.042	0.2652	0.011	0.0374	0.0172	0.0325	0.058	0	1	0	0				Function unknown	Tetratricopeptide repeat protein 38	TTC38
OG0008426	anc.2	PauChr017557_OG0008426	FALSE	TRUE	PauChr	LGT	Burkholderiaceae	mix	Burkholderiaceae	Proteobacteria	Bacteria	second_sister	0	0.482003	2.1238	0	0	0	0.00271003		OG0008426_anc.2_annotated_tree.pdf	176	0	0	0	0	0	0	0	0	0	SI:CH211-189E2.2	Ankyrin repeats (many copies)	Ankyrin repeat-containing domain	Ankyrin repeat	0	Ankyrin repeat profile;Ankyrin repeat region circular profile	ankyrin repeats			Ankyrin repeat					0.003696	0.003971	0.000447	0.1649	0.1414	0.4137	0.1264	0.0509	0.1116	0.0182	0.0415	0.0164	0.0668	0.0131	0	1	0	0		no_consensus_NOG		Cell wall/membrane/envelope biogenesis;Signal transduction mechanisms	Ankyrin repeat
OG0008426	anc.3	PauChr031476_OG0008426	FALSE	TRUE	PauChr	LGT	mix	Bilateria	Bilateria	Opisthokonta	Eukaryota	second_sister	0	1.71165	1.2305	0	0	0	0.00271003		OG0008426_anc.3_annotated_tree.pdf	120	45	0	0	0	0	0	0	19	0	ANKYRIN REPEAT-CONTAINING PROTEIN DDB_G0279043	Ankyrin repeats (many copies)	Ankyrin repeat-containing domain	Ankyrin repeat	0	Ankyrin repeat profile;Ankyrin repeat region circular profile									0.001172	7.8e-05	0.000172	0.0478	0.1356	0.121	0.5348	0.1213	0.0302	0.004	0.0097	0.0042	0.0359	0.0033	0	1	0	0		ankyrin repeat;no_consensus_NOG;no_consensus_NOG;no_consensus_NOG;ankyrin repeat;no_consensus_NOG;no_consensus_NOG		Cell wall/membrane/envelope biogenesis;Signal transduction mechanisms	Ankyrin repeat
OG0008455	anc.1	BigNatCCMP2755004229_OG0008455;LotAmoCCMP2058016716_OG0008455	TRUE		Reticulofilosa	LGT	Eukaryota	Opisthokonta	Opisthokonta	Opisthokonta	Eukaryota	second_sister	3.39215	2.341	3.64122	0	6	0	0.000322581		OG0008455_anc.1_annotated_tree.pdf	360	89	0	0	5	6.5	0	0	7	22		Ankyrin repeats (3 copies)	Transcription Factor, Ets-1;Ankyrin repeat-containing domain	SAM/Pointed domain;Ankyrin repeat	10.5	Ankyrin repeat profile;SAM domain profile;Ankyrin repeat region circular profile	ankyrin repeats;Sterile alpha motif.								0.0008745	3e-06	7.5e-06	0.05625	0.90155	0.09545	0.0001	0.00025	0.00135	5e-05	0.0008	5e-05	0.0001	0.0002	0	1	0	0		no_consensus_NOG;no_consensus_NOG;no_consensus_NOG
OG0008460	anc.1	LepVor020956_OG0008460	FALSE	TRUE	LepVor	LGT	Embryophyta	Streptophyta	Streptophyta	Viridiplantae	Eukaryota	second_sister	0	1.72546	2.30573	0	0	0	0		OG0008460_anc.1_annotated_tree.pdf	161	0	0	0	0	0	0	0	0	0					0										0.015196	0.009246	0.103086	0.9164	0.0021	0.0035	0.0084	0.7216	0.0367	0.0022	0.1579	0.0004	0.0006	0.0666	1	4	0	2				Function unknown	Methyltransferase domain
OG0008478	anc.2	LepVor057412_OG0008478;LepVor072521_OG0008478;LepVor072525_OG0008478;LepVor072522_OG0008478;LepVor072524_OG0008478	FALSE	TRUE	LepVor	LGT	GCA-002701455	mix	GCA-002701455	Proteobacteria	Bacteria	second_sister	0.40465	1.31659	3.09739	4	0	0	0.00200602		OG0008478_anc.2_annotated_tree.pdf	513	0	0	0	0	0	0	0	0	0		Glycosyl transferase family 2	Spore Coat Polysaccharide Biosynthesis Protein SpsA; Chain A	Nucleotide-diphospho-sugar transferases	0			Glycosyltransferase family A (GT-A) includes diverse families of glycosyl transferases with a common GT-A type structural fold							0.003136	0.000978	4.6e-05	0.9356	0.0015	0.0004	0.0001	0.0031	0.2568	0.3094	0.0002	0.2628	0.0677	0.0007	0	6	5	5		Glycosyltransferase like family 2		Cell wall/membrane/envelope biogenesis	Glycosyltransferase like family 2
OG0008478	anc.5	NorSphBC52010547_OG0008478	FALSE	TRUE	NorSphBC52	LGT	Legionella_C	mix	Legionella_C	Proteobacteria	Bacteria	second_sister	0	2.18898	3.7982	0	0	0	0.00200602		OG0008478_anc.5_annotated_tree.pdf	247	70	0	0	0	0	0	0	0	27					0										0.001027	0.000119	0.000557	0.9881	0.0002	0	0	0.0014	0.1149	0.6048	0.0001	0.2547	0.0235	0.0003	0	5	4	3
OG0008483	anc.1	LotGloLEX01008253_OG0008483;LotAmoCCMP2058004829_OG0008483;LotAmoCCMP2058021296_OG0008483;LotGloLEX01023428_OG0008483;Lot_CCMP622001262_OG0008483;Lot_CCMP622000382_OG0008483;LotGloLEX01007882_OG0008483;LotGloLEX01007933_OG0008483;BigNatCCMP2755016028_OG0008483;NorSphBC52002054_OG0008483;ChlRep001731_OG0008483;ChlRep001987_OG0008483;Gym_CCMP2014002068_OG0008483;LotAmoCCMP2058004355_OG0008483;ParGloRCC365006469_OG0008483	TRUE		Reticulofilosa	LGT	Chlorophyta	Chlorophyta	Chlorophyta	Viridiplantae	Eukaryota	second_sister	1.03026	2.17392	1.90596	7	10	0	0		OG0008483_anc.1_annotated_tree.pdf	454	0	0	0	0	0	0	0	0	0	PROTEIN LOW PSII ACCUMULATION 1, CHLOROPLASTIC;PROTEIN LOW PSII ACCUMULATION 1, CHLOROPLASTIC	Low psii accumulation1 / Rep27	Tetratricopeptide repeat domain	TPR-like	0	TPR repeat profile;TPR repeat region circular profile									0.002259	0.001977	0.033201	0.4503	0.0013	0.0056	0.004	0.0634	0.0056	0.0073	0.4774	0.0015	0.0167	0.0084	0	3	0	0				Function unknown	Protein LOW PSII ACCUMULATION 1;Protein of unknown function (DUF3493)		GO:0005575;GO:0005622;GO:0005623;GO:0005737;GO:0006091;GO:0008150;GO:0008152;GO:0009507;GO:0009536;GO:0009987;GO:0010207;GO:0010270;GO:0015979;GO:0016043;GO:0019684;GO:0022607;GO:0034622;GO:0043226;GO:0043227;GO:0043229;GO:0043231;GO:0043933;GO:0044085;GO:0044237;GO:0044424;GO:0044444;GO:0044464;GO:0065003;GO:0071840
OG0008484	anc.3	BigNatCCMP2755011355_OG0008484	TRUE		BigNatCCMP2755	LGT	Bilateria	Opisthokonta	Opisthokonta	Opisthokonta	Eukaryota	second_sister	0	3.22214	3.83281	0	0	0	0	TRUE	OG0008484_anc.3_annotated_tree.pdf	491	0	0	0	0	0	0	0	0	0	TYROSINE-PROTEIN KINASE	Protein tyrosine and serine/threonine kinase	Transferase(Phosphotransferase) domain 1	Protein kinase-like (PK-like)	0	Protein kinase domain profile	Tyrosine kinase, catalytic domain		Tyrosine protein kinases specific active-site signature						0.000841	2.4e-05	2.3e-05	0.0883	0.3729	0.4832	0.002	0.0082	0.0226	0.0283	0.0031	0.028	0.0307	0.0211	0	1	0	0				Signal transduction mechanisms	catalytic domain;Tyrosine kinase	FES	GO:0000226;GO:0000278;GO:0000302;GO:0000902;GO:0000904;GO:0001578;GO:0001700;GO:0001932;GO:0002009;GO:0002237;GO:0002376;GO:0002682;GO:0002683;GO:0002684;GO:0002694;GO:0002695;GO:0002697;GO:0002698;GO:0002699;GO:0002703;GO:0002764;GO:0002768;GO:0002886;GO:0003674;GO:0003779;GO:0003824;GO:0004672;GO:0004713;GO:0004715;GO:0005102;GO:0005154;GO:0005488;GO:0005515;GO:0005543;GO:0005575;GO:0005622;GO:0005623;GO:0005634;GO:0005737;GO:0005794;GO:0005829;GO:0005856;GO:0005886;GO:0005912;GO:0005924;GO:0005925;GO:0005938;GO:0006355;GO:0006464;GO:0006468;GO:0006793;GO:0006796;GO:0006807;GO:0006928;GO:0006935;GO:0006950;GO:0006952;GO:0006955;GO:0006979;GO:0006996;GO:0007010;GO:0007015;GO:0007017;GO:0007049;GO:0007098;GO:0007154;GO:0007155;GO:0007165;GO:0007166;GO:0007167;GO:0007169;GO:0007173;GO:0007259;GO:0007260;GO:0007275;GO:0007391;GO:0007392;GO:0007394;GO:0007399;GO:0007409;GO:0007411;GO:0008017;GO:0008064;GO:0008092;GO:0008150;GO:0008152;GO:0008157;GO:0008283;GO:0008284;GO:0008286;GO:0008289;GO:0008360;GO:0009605;GO:0009607;GO:0009617;GO:0009653;GO:0009719;GO:0009725;GO:0009790;GO:0009792;GO:0009826;GO:0009888;GO:0009889;GO:0009898;GO:0009966;GO:0009987;GO:0010033;GO:0010243;GO:0010468;GO:0010556;GO:0010591;GO:0010638;GO:0010646;GO:0010720;GO:0010762;GO:0010975;GO:0010976;GO:0012505;GO:0015630;GO:0015631;GO:0016020;GO:0016043;GO:0016049;GO:0016301;GO:0016310;GO:0016331;GO:0016476;GO:0016477;GO:0016740;GO:0016772;GO:0016773;GO:0017016;GO:0017137;GO:0017157;GO:0018108;GO:0018193;GO:0018212;GO:0019219;GO:0019220;GO:0019221;GO:0019222;GO:0019538;GO:0019897;GO:0019898;GO:0019899;GO:0019900;GO:0019901;GO:0019902;GO:0019903;GO:0022008;GO:0022402;GO:0022603;GO:0022604;GO:0022607;GO:0022610;GO:0023051;GO:0023052;GO:0030029;GO:0030030;GO:0030036;GO:0030054;GO:0030055;GO:0030154;GO:0030155;GO:0030182;GO:0030334;GO:0030335;GO:0030832;GO:0030833;GO:0030838;GO:0031023;GO:0031110;GO:0031112;GO:0031113;GO:0031116;GO:0031175;GO:0031234;GO:0031267;GO:0031323;GO:0031326;GO:0031334;GO:0031344;GO:0031346;GO:0031399;GO:0031532;GO:0031589;GO:0032268;GO:0032271;GO:0032273;GO:0032386;GO:0032496;GO:0032501;GO:0032502;GO:0032535;GO:0032868;GO:0032869;GO:0032870;GO:0032879;GO:0032886;GO:0032956;GO:0032970;GO:0032989;GO:0032990;GO:0033003;GO:0033004;GO:0033006;GO:0033007;GO:0033043;GO:0033554;GO:0033993;GO:0034097;GO:0034446;GO:0034599;GO:0034614;GO:0034987;GO:0035091;GO:0035426;GO:0035556;GO:0036005;GO:0036006;GO:0036119;GO:0036211;GO:0036215;GO:0036216;GO:0038028;GO:0038083;GO:0038093;GO:0038095;GO:0038109;GO:0038127;GO:0040007;GO:0040011;GO:0040012;GO:0040017;GO:0042058;GO:0042127;GO:0042221;GO:0042325;GO:0042330;GO:0042995;GO:0043167;GO:0043168;GO:0043170;GO:0043207;GO:0043226;GO:0043227;GO:0043228;GO:0043229;GO:0043231;GO:0043232;GO:0043254;GO:0043300;GO:0043304;GO:0043412;GO:0043434;GO:0044085;GO:0044087;GO:0044089;GO:0044093;GO:0044237;GO:0044238;GO:0044260;GO:0044267;GO:0044331;GO:0044424;GO:0044425;GO:0044444;GO:0044459;GO:0044464;GO:0045087;GO:0045123;GO:0045295;GO:0045296;GO:0045595;GO:0045597;GO:0045637;GO:0045639;GO:0045664;GO:0045666;GO:0045995;GO:0046664;GO:0046777;GO:0048008;GO:0048468;GO:0048518;GO:0048519;GO:0048522;GO:0048523;GO:0048583;GO:0048585;GO:0048589;GO:0048598;GO:0048666;GO:0048667;GO:0048699;GO:0048729;GO:0048731;GO:0048812;GO:0048856;GO:0048858;GO:0048869;GO:0048870;GO:0050767;GO:0050769;GO:0050776;GO:0050777;GO:0050789;GO:0050793;GO:0050794;GO:0050839;GO:0050865;GO:0050866;GO:0050896;GO:0050900;GO:0050904;GO:0051017;GO:0051020;GO:0051046;GO:0051049;GO:0051090;GO:0051091;GO:0051092;GO:0051094;GO:0051128;GO:0051130;GO:0051171;GO:0051174;GO:0051179;GO:0051239;GO:0051240;GO:0051246;GO:0051252;GO:0051270;GO:0051272;GO:0051493;GO:0051495;GO:0051674;GO:0051704;GO:0051707;GO:0051716;GO:0051960;GO:0051962;GO:0060255;GO:0060284;GO:0060341;GO:0060429;GO:0060491;GO:0060560;GO:0060627;GO:0061564;GO:0061572;GO:0065007;GO:0065008;GO:0065009;GO:0070102;GO:0070161;GO:0070507;GO:0070741;GO:0070848;GO:0070851;GO:0070887;GO:0071310;GO:0071345;GO:0071354;GO:0071375;GO:0071417;GO:0071495;GO:0071704;GO:0071840;GO:0071944;GO:0080090;GO:0090066;GO:0097435;GO:0097485;GO:0097696;GO:0098552;GO:0098562;GO:0098609;GO:0099568;GO:0110053;GO:0120032;GO:0120035;GO:0120036;GO:0120039;GO:0140096;GO:1901184;GO:1901564;GO:1901652;GO:1901653;GO:1901698;GO:1901699;GO:1901700;GO:1901701;GO:1902743;GO:1902903;GO:1902905;GO:1903305;GO:1903506;GO:1903530;GO:1903706;GO:1903708;GO:2000026;GO:2000112;GO:2000145;GO:2000147;GO:2000249;GO:2000251;GO:2001141	Non-specific protein-tyrosine kinase	ko:K07527;ko:K08889	ko04360;map04360				ko00000;ko00001;ko01000;ko01001;ko01009;ko04131
OG0008519	anc.1	PauChr010193_OG0008519	FALSE	TRUE	PauChr	LGT	mix	mix	ND	ND	ND	second_sister	0	2.46435	2.33302	0	0	0	0		OG0008519_anc.1_annotated_tree.pdf	435	20	0	0	13	0	0	0	0	0		Protein of unknown function (DUF1538)			0										0.006753	5e-06	5.6e-05	0.7301	0.0002	0.0005	0.0001	0.0028	0.5179	0.0536	0.0004	0.0456	0.3775	0.0014	0	9	8	8				Function unknown	Protein of unknown function (DUF1538)
OG0008519	anc.2	PauChr003118_OG0008519	FALSE	TRUE	PauChr	LGT	Clostridia	Clostridia	Clostridia	Firmicutes_A	Bacteria	second_sister	0	2.60513	2.63508	0	0	0	0		OG0008519_anc.2_annotated_tree.pdf	393	0	0	0	0	0	0	0	0	0		Protein of unknown function (DUF1538)			0										0.002496	0.013056	0.226144	0.8103	0.0009	0.0006	0.0034	0.1052	0.141	0.0144	0.5964	0.0109	0.1204	0.0068	0	7	6	6				Function unknown	Protein of unknown function (DUF1538)
OG0008522	anc.4	LepVor029863_OG0008522	FALSE	TRUE	LepVor	LGT	Streptophyta	Viridiplantae	Viridiplantae	Viridiplantae	Eukaryota	second_sister	0	0.619677	0.813626	0	0	0	0		OG0008522_anc.4_annotated_tree.pdf	193	0	0	0	0	0	0	0	0	0	FAMILY NOT NAMED	Psb28 protein	Photosystem II Psb28		0						photosystem II reaction center protein Psb28	Photosystem II reaction center Psb28 protein [psb28]			0.000805	0.00417	0.6056	0.1597	0	0.0008	0	0.0039	0	0	0.9946	0	0.0003	0.0004	0	1	0	0				Function unknown	Photosystem II reaction center PSB28 protein				ko:K08903	ko00195;ko01100;map00195;map01100				ko00000;ko00001;ko00194
OG0008525	anc.1	BreSpeRG2016a061007_OG0008525	FALSE	TRUE	BreSpeRG2016a	LGT	Eukaryota	Opisthokonta	Opisthokonta	Opisthokonta	Eukaryota	second_sister	0	2.52427	3.07941	0	0	0	0		OG0008525_anc.1_annotated_tree.pdf	127	0	0	0	0	0	0	0	0	0	EUKARYOTIC TRANSLATION INITIATION FACTOR 2C;PIWI-LIKE PROTEIN 1	Piwi domain	Ribonuclease H-like superfamily/Ribonuclease H	Ribonuclease H-like	0	Piwi domain profile									0.001478	6.2e-05	0.000166	0.0359	0.37	0.3353	0.179	0.0376	0.0507	0.0047	0.0004	0.007	0.0144	0.0009	0	1	0	0				Cell cycle control, cell division, chromosome partitioning	Piwi	PIWIL2	GO:0000003;GO:0000966;GO:0003006;GO:0003674;GO:0003676;GO:0003723;GO:0003729;GO:0003824;GO:0004518;GO:0004519;GO:0004521;GO:0004540;GO:0005488;GO:0005575;GO:0005622;GO:0005623;GO:0005634;GO:0005694;GO:0005737;GO:0005739;GO:0005829;GO:0006139;GO:0006259;GO:0006304;GO:0006305;GO:0006306;GO:0006396;GO:0006417;GO:0006725;GO:0006807;GO:0007049;GO:0007276;GO:0007281;GO:0007283;GO:0007292;GO:0008150;GO:0008152;GO:0009889;GO:0009891;GO:0009892;GO:0009893;GO:0009894;GO:0009896;GO:0009966;GO:0009968;GO:0009987;GO:0010369;GO:0010370;GO:0010467;GO:0010468;GO:0010528;GO:0010529;GO:0010556;GO:0010557;GO:0010564;GO:0010604;GO:0010605;GO:0010608;GO:0010628;GO:0010629;GO:0010638;GO:0010646;GO:0010648;GO:0010990;GO:0010991;GO:0016070;GO:0016441;GO:0016458;GO:0016787;GO:0016788;GO:0019219;GO:0019222;GO:0019827;GO:0019953;GO:0022412;GO:0022414;GO:0023051;GO:0023057;GO:0030154;GO:0030718;GO:0031047;GO:0031056;GO:0031058;GO:0031323;GO:0031325;GO:0031326;GO:0031328;GO:0031329;GO:0031331;GO:0031333;GO:0031399;GO:0031401;GO:0032259;GO:0032268;GO:0032270;GO:0032501;GO:0032502;GO:0032504;GO:0032991;GO:0033043;GO:0033044;GO:0033391;GO:0034248;GO:0034250;GO:0034584;GO:0034587;GO:0034641;GO:0034660;GO:0035065;GO:0035066;GO:0035194;GO:0035770;GO:0036464;GO:0040020;GO:0040029;GO:0043046;GO:0043170;GO:0043186;GO:0043226;GO:0043227;GO:0043228;GO:0043229;GO:0043231;GO:0043232;GO:0043254;GO:0043412;GO:0043414;GO:0044087;GO:0044237;GO:0044238;GO:0044260;GO:0044422;GO:0044424;GO:0044427;GO:0044444;GO:0044446;GO:0044464;GO:0044703;GO:0044728;GO:0045495;GO:0045727;GO:0045787;GO:0045836;GO:0045935;GO:0046483;GO:0048232;GO:0048468;GO:0048477;GO:0048518;GO:0048519;GO:0048522;GO:0048523;GO:0048583;GO:0048585;GO:0048609;GO:0048856;GO:0048869;GO:0050789;GO:0050794;GO:0051128;GO:0051129;GO:0051130;GO:0051171;GO:0051173;GO:0051246;GO:0051247;GO:0051252;GO:0051254;GO:0051321;GO:0051445;GO:0051446;GO:0051704;GO:0051726;GO:0051783;GO:0051785;GO:0060211;GO:0060213;GO:0060255;GO:0060293;GO:0060631;GO:0060903;GO:0061013;GO:0061014;GO:0065007;GO:0071440;GO:0071442;GO:0071546;GO:0071704;GO:0080090;GO:0090068;GO:0090092;GO:0090101;GO:0090304;GO:0090305;GO:0090501;GO:0090502;GO:0097159;GO:0097433;GO:0098687;GO:0098727;GO:0140098;GO:1900151;GO:1900153;GO:1901360;GO:1901363;GO:1901983;GO:1901985;GO:1902275;GO:1903311;GO:1903313;GO:1905269;GO:1990511;GO:1990904;GO:1990923;GO:2000112;GO:2000241;GO:2000243;GO:2000615;GO:2000617;GO:2000756;GO:2000758;GO:2001252		ko:K02156	ko04320;map04320				ko00000;ko00001;ko03036
OG0008535	anc.2	LapGus052221_OG0008535	FALSE	TRUE	LapGus	LGT	Metazoa	mix	Metazoa	Opisthokonta	Eukaryota	second_sister	0	2.27693	4.83425	0	0	0	0		OG0008535_anc.2_annotated_tree.pdf	326	26	0	0	0	0	0	0	0	20					0										0.000262	3.3e-05	6e-06	0.3131	0.0353	0.0976	0.0019	0.0243	0.0081	0.014	0.739	0.0085	0.0237	0.0476	0	1	0	0				Carbohydrate transport and metabolism	HpcH/HpaI aldolase/citrate lyase family
OG0008541	anc.3	BigNatCCMP2755002352_OG0008541	TRUE		BigNatCCMP2755	LGT	Poseidoniaceae	mix	Poseidoniaceae	Thermoplasmatota	Archaea	second_sister	0	1.80479	5.0325	0	0	0	0	TRUE	OG0008541_anc.3_annotated_tree.pdf	297	257	0	0	18	25	12	40	0	47			G3DSA:2.20.70.10		0	WW/rsp5/WWP domain profile									0.000228	3e-06	0.000104	0.0304	0.974	0.0259	0	0	0.0001	0	0	0	0	0	0	1	0	0				RNA processing and modification	U1 snRNP-associated protein Usp104	PRP40	GO:0000243;GO:0000245;GO:0000375;GO:0000377;GO:0000395;GO:0000398;GO:0003674;GO:0003676;GO:0003723;GO:0005488;GO:0005575;GO:0005622;GO:0005623;GO:0005634;GO:0005681;GO:0005684;GO:0005685;GO:0006139;GO:0006376;GO:0006396;GO:0006397;GO:0006725;GO:0006807;GO:0008150;GO:0008152;GO:0008380;GO:0009987;GO:0010467;GO:0016043;GO:0016070;GO:0016071;GO:0022607;GO:0022613;GO:0022618;GO:0030532;GO:0032991;GO:0034622;GO:0034641;GO:0043170;GO:0043226;GO:0043227;GO:0043229;GO:0043231;GO:0043933;GO:0044085;GO:0044237;GO:0044238;GO:0044422;GO:0044424;GO:0044428;GO:0044446;GO:0044464;GO:0045292;GO:0046483;GO:0065003;GO:0071004;GO:0071010;GO:0071704;GO:0071826;GO:0071840;GO:0090304;GO:0097159;GO:0097525;GO:0120114;GO:1901360;GO:1901363;GO:1990904		ko:K12821	ko03040;map03040				ko00000;ko00001;ko03041
OG0008552	anc.1	AmmSpe029655_OG0008552;GloSpeGF15002604_OG0008552;ElpMar018446_OG0008552;AmmSpe012014_OG0008552;AmmSpe025150_OG0008552	TRUE		Rotaliida	LGT	prokaryotes	Bacteria	Bacteria	Bacteria	Bacteria	second_sister	0.442909	1.10735	1.57451	2	1	0.166667	0		OG0008552_anc.1_annotated_tree.pdf	145	0	0	0	0	0	0	0	0	0	UNCHARACTERIZED PROTEIN YJBQ-RELATED;SUBFAMILY NOT NAMED	Uncharacterised protein family UPF0047	YjbQ-like	YjbQ-like	0						secondary thiamine-phosphate synthase enzyme				0.000394	2.2e-05	7.4e-05	0.0174	0.327	0.5457	0.0005	0.002	0.0035	0.0061	0.0013	0.0036	0.0139	0.0095	0	1	0	0				Function unknown	Uncharacterised protein family UPF0047
OG0008552	anc.4	ParGloRCC365002069_OG0008552	FALSE	TRUE	ParGloRCC365	LGT	core chlorophytes	prokaryotes	ND	ND	ND	second_sister	0	3.0889	5.22342	0	0	0	0		OG0008552_anc.4_annotated_tree.pdf	114	0	0	0	0	0	0	0	0	0		Uncharacterised protein family UPF0047	YjbQ-like	YjbQ-like	0										0.001654	0.000456	0.001072	0.1679	0.064	0.448	0.0181	0.3592	0.0041	0.0005	0.0921	0.0004	0.0059	0.0077	0	1	0	0				Function unknown	Uncharacterised protein family UPF0047
OG0008552	anc.3	ParGloRCC365004743_OG0008552;BigNatCCMP2755007211_OG0008552;LotGloLEX01019920_OG0008552	TRUE		Reticulofilosa	LGT	mix	prokaryotes	prokaryotes	prokaryotes	prokaryotes	second_sister	0.239894	2.62853	1.0381	0	5	0	0		OG0008552_anc.3_annotated_tree.pdf	162	0	0	0	0	0	0	0	0	0	UNCHARACTERIZED PROTEIN YJBQ-RELATED;SUBFAMILY NOT NAMED	Uncharacterised protein family UPF0047	YjbQ-like	YjbQ-like	0									Uncharacterised conserved protein, UCP004681 type	0.001514	0.004771	0.003387	0.0624	0.0381	0.4524	0.04	0.0611	0.0061	0.0065	0.1094	0.0021	0.0227	0.1221	0	1	0	0				Function unknown	Uncharacterised protein family UPF0047
OG0008562	anc.1	LepVor068219_OG0008562	FALSE	TRUE	LepVor	LGT	mix	mix	ND	ND	ND	second_sister	0	3.27135	0.975127	0	0	0	0.0444994		OG0008562_anc.1_annotated_tree.pdf	176	0	0	0	0	0	0	0	0	0	PLASTOCYANIN MAJOR ISOFORM, CHLOROPLASTIC-RELATED;PLASTOCYANIN	Copper binding proteins, plastocyanin/azurin family	Cupredoxins - blue copper proteins	Cupredoxins	0			Plastocyanin is a type I copper protein and functions in the electron transfer from PSII to PSI	Type-1 copper (blue) proteins signature	Type I copper blue protein family;PLASTOCYANIN	plastocyanin				0.068187	0.392358	0.153496	0.3354	0.0004	0.01	0.0519	0.0252	0.0017	0.0017	0.893	0.0002	0.0123	0.0037	0	1	0	0				Energy production and conversion	Participates in electron transfer between P700 and the cytochrome b6-f complex in photosystem I	PETE	GO:0003674;GO:0003824;GO:0005488;GO:0005515;GO:0005575;GO:0005622;GO:0005623;GO:0005737;GO:0006091;GO:0006417;GO:0008150;GO:0008152;GO:0009055;GO:0009507;GO:0009532;GO:0009534;GO:0009536;GO:0009570;GO:0009579;GO:0009889;GO:0009890;GO:0009892;GO:0009987;GO:0010035;GO:0010038;GO:0010468;GO:0010556;GO:0010558;GO:0010605;GO:0010608;GO:0010629;GO:0016020;GO:0016491;GO:0017148;GO:0019222;GO:0019904;GO:0022900;GO:0031323;GO:0031324;GO:0031326;GO:0031327;GO:0031976;GO:0031977;GO:0031984;GO:0032268;GO:0032269;GO:0034248;GO:0034249;GO:0034357;GO:0042221;GO:0042592;GO:0042651;GO:0043226;GO:0043227;GO:0043229;GO:0043231;GO:0044237;GO:0044422;GO:0044424;GO:0044434;GO:0044435;GO:0044436;GO:0044444;GO:0044446;GO:0044464;GO:0046028;GO:0046688;GO:0048519;GO:0048523;GO:0048878;GO:0050789;GO:0050794;GO:0050801;GO:0050896;GO:0051171;GO:0051172;GO:0051246;GO:0051248;GO:0055035;GO:0055065;GO:0055070;GO:0055076;GO:0055080;GO:0055114;GO:0060255;GO:0065007;GO:0065008;GO:0080090;GO:0098771;GO:2000112;GO:2000113		ko:K02638	ko00195;map00195				ko00000;ko00001;ko00194
OG0008584	anc.1	GloSpeGF15025847_OG0008584	FALSE	TRUE	GloSpeGF15	LGT	Eukaryota	Eumetazoa	Eumetazoa	Opisthokonta	Eukaryota	second_sister	0	3.09555	2.73032	0	0	0	0		OG0008584_anc.1_annotated_tree.pdf	183	0	0	0	0	0	0	0	0	0	SPECKLE-TYPE POZ PROTEIN;PROTEIN ROADKILL	BTB/POZ domain	G3DSA:1.25.40.420;Potassium Channel Kv1.1; Chain A	POZ domain	0	BTB domain profile	Broad-Complex, Tramtrack and Bric a brac								0.001069	3.5e-05	0.000193	0.044	0.1851	0.6941	0.0021	0.0153	0.0038	0.0112	0.0317	0.0037	0.0409	0.0122	0	1	0	0	sp|P22611|VMT8_MYXVL Kelch repeat protein M-T8	protein ubiquitination		Function unknown	Tramtrack and Bric a brac;Broad-Complex
OG0008595	anc.1	BreSpeRG2016a063390_OG0008595	FALSE	TRUE	BreSpeRG2016a	LGT	Spiralia	Eumetazoa	Eumetazoa	Opisthokonta	Eukaryota	second_sister	0	1.72046	2.86599	0	0	0	0.00371058		OG0008595_anc.1_annotated_tree.pdf	104	0	0	0	0	0	0	0	0	0	LD39211P;LD39211P	Protein of unknown function (DUF1647)			0										0.006641	0.028344	0.001772	0.7335	0.0326	0.2013	0.0264	0.4144	0.0023	0.2213	0.0037	0.016	0.0052	0.0768	0	1	0	0		unknown
OG0008595	anc.2	GloSpeGF15005743_OG0008595	FALSE	TRUE	GloSpeGF15	LGT	Moorea	Bacteria	Bacteria	Bacteria	Bacteria	second_sister	0	0.673562	0.890486	0	0	0	0.00371058		OG0008595_anc.2_annotated_tree.pdf	246	0	0	0	0	0	0	0	0	0				Nucleotide-diphospho-sugar transferases	0										0.0006	0.000116	3.8e-05	0.0696	0.3635	0.522	0.0033	0.079	0.0049	0.0027	0.0011	0.002	0.002	0.0194	0	1	0	0		glycogenin glucosyltransferase activity;Glycosyltransferase family 10 (fucosyltransferase) C-term;unknown
OG0008605	anc.1	ChlRep019254_OG0008605	FALSE	TRUE	ChlRep	LGT	TMED8	Bacteria	Bacteria	Bacteria	Bacteria	second_sister	0	1.39181	2.40863	0	0	0	0.00956938		OG0008605_anc.1_annotated_tree.pdf	359	0	0	0	0	0	0	0	0	0					7										0.871502	0.922346	0.008581	0.4946	0.0059	0.0139	0.2115	0.1793	0.0215	0.148	0.3725	0.0045	0.0327	0.0099	0	2	1	0		no_consensus_NOG;no_consensus_NOG;unknown;no_consensus_NOG;unknown;no_consensus_NOG
OG0008606	anc.2	PlaBraE3003780_OG0008606	TRUE		PlaBraE3	LGT	Eukaryota	Viridiplantae	Viridiplantae	Viridiplantae	Eukaryota	second_sister	0	2.7308	3.29218	0	0	0	0	TRUE	OG0008606_anc.2_annotated_tree.pdf	266	0	0	0	0	0	0	0	0	0		Pentatricopeptide repeat domain	Tetratricopeptide repeat domain		0										0.002865	0.000598	0.980568	0.4654	0.0002	0.0014	0	0.9969	0.0001	0	0.0003	0	0	0.0011	0	1	0	0				Amino acid transport and metabolism	Pentatricopeptide repeat-containing protein At5g61990				ko:K17964					ko00000;ko03029
OG0008609	anc.2	LepVor019306_OG0008609;LapGus010771_OG0008609;LapGus010769_OG0008609;LapGus010781_OG0008609	TRUE		Endomyxa	LGT	core chlorophytes	mix	core chlorophytes	Viridiplantae	Eukaryota	second_sister	1.81136	1.40008	2.09685	2	2	0	0		OG0008609_anc.2_annotated_tree.pdf	276.5	0	0	0	0	0	0	0	0	0	FAMILY NOT NAMED	Tocopherol cyclase			0										0.342938	0.597058	0.009542	0.1243	0.0082	0.02445	0.4978	0.0545	0.00915	0.02505	0.00065	0.00265	0.1045	0.00105	0	1	0	0.5
OG0008609	anc.5	LepVor040158_OG0008609	FALSE	TRUE	LepVor	LGT	Marchantia polymorpha	Marchantia polymorpha	Marchantia polymorpha	Viridiplantae	Eukaryota	second_sister	0	1.53923	1.89563	0	0	0	0		OG0008609_anc.5_annotated_tree.pdf	132	0	0	0	0	0	0	0	0	0					0										0.003112	0.02012	0.009753	0.4767	0.0112	0.0642	0.1006	0.1541	0.0228	0.0127	0.5368	0.0068	0.0598	0.0309	0	1	0	0				Function unknown	Tocopherol cyclase
OG0008616	anc.3	LitSet000544_OG0008616	FALSE	TRUE	LitSet	LGT	Caulobacter	Bacteria	Bacteria	Bacteria	Bacteria	second_sister	0	0.426887	0.99365	0	0	0	0		OG0008616_anc.3_annotated_tree.pdf	135	0	0	0	0	0	0	0	0	0		Protein of unknown function (DUF2855)			0										0.003607	0.004629	0.955883	0.4281	0.0007	0.006	0.0011	0.9909	0.0001	0	0.0002	0	0	0.001	0	1	0	0				Function unknown	Protein of unknown function (DUF2855)
OG0008616	anc.4	LitSet000543_OG0008616	FALSE	TRUE	LitSet	LGT	mix	mix	ND	ND	ND	second_sister	0	2.51573	2.02923	0	0	0	0		OG0008616_anc.4_annotated_tree.pdf	95	0	0	0	0	0	0	0	0	0		Protein of unknown function (DUF2855)			0										0.00174	0.00073	0.004504	0.3348	0.2511	0.3039	0.011	0.3936	0.0217	0.0045	0.0002	0.0068	0.0022	0.005	0	1	0	0				Function unknown	Protein of unknown function (DUF2855)
OG0008636	anc.1	LepVor011054_OG0008636;LepVor019805_OG0008636;LepVor040340_OG0008636	FALSE	TRUE	LepVor	LGT	Chara braunii	Streptophyta	Streptophyta	Viridiplantae	Eukaryota	second_sister	1.38193	2.20583	2.66875	2	0	0	0		OG0008636_anc.1_annotated_tree.pdf	201	27	0	0	0	12	0	0	0	0	ALPHA- 1,6 -FUCOSYLTRANSFERASE		G3DSA:3.40.50.11350		0										0.028393	0.005897	0.000446	0.3174	0.1227	0.1447	0.1254	0.1636	0.0515	0.0062	0.168	0.0346	0.0215	0.043	0	1	0	0
OG0008640	anc.1	GroSph003987_OG0008640	FALSE	TRUE	GroSph	LGT	Eumetazoa	Eumetazoa	Eumetazoa	Opisthokonta	Eukaryota	second_sister	0	2.10806	2.49378	0	0	0	0		OG0008640_anc.1_annotated_tree.pdf	136	48	0	0	0	0	0	29	0	0	DEK PROTEIN;PROTEIN DEK				0										0.000788	3.1e-05	0.099369	0.267	0.5641	0.0539	0.0007	0.3798	0.0007	0.0001	0.0002	0.0002	0	0.0003	0	1	0	0				Chromatin structure and dynamics	regulation of double-strand break repair via nonhomologous end joining	DEK	GO:0003674;GO:0003682;GO:0005488;GO:0005515;GO:0005575;GO:0005622;GO:0005623;GO:0005634;GO:0005654;GO:0005737;GO:0006139;GO:0006282;GO:0006325;GO:0006338;GO:0006351;GO:0006355;GO:0006357;GO:0006366;GO:0006725;GO:0006807;GO:0006996;GO:0007154;GO:0007165;GO:0008150;GO:0008152;GO:0009058;GO:0009059;GO:0009889;GO:0009893;GO:0009987;GO:0010467;GO:0010468;GO:0010556;GO:0010604;GO:0010628;GO:0016032;GO:0016043;GO:0016070;GO:0018130;GO:0019058;GO:0019079;GO:0019219;GO:0019222;GO:0019438;GO:0023052;GO:0031323;GO:0031326;GO:0031974;GO:0031981;GO:0032774;GO:0034641;GO:0034645;GO:0034654;GO:0040029;GO:0042393;GO:0043170;GO:0043226;GO:0043227;GO:0043228;GO:0043229;GO:0043231;GO:0043232;GO:0043233;GO:0043292;GO:0044237;GO:0044238;GO:0044249;GO:0044260;GO:0044271;GO:0044403;GO:0044419;GO:0044422;GO:0044424;GO:0044428;GO:0044444;GO:0044446;GO:0044464;GO:0045815;GO:0046483;GO:0048518;GO:0048583;GO:0050789;GO:0050794;GO:0050896;GO:0051052;GO:0051171;GO:0051252;GO:0051276;GO:0051704;GO:0051716;GO:0060255;GO:0065007;GO:0070013;GO:0071704;GO:0071840;GO:0080090;GO:0080134;GO:0080135;GO:0090304;GO:0097659;GO:0099080;GO:0099081;GO:0099512;GO:1901360;GO:1901362;GO:1901576;GO:1903506;GO:2000112;GO:2000779;GO:2001020;GO:2001032;GO:2001141		ko:K17046					ko00000;ko03036
OG0008640	anc.2	AboPro007732_OG0008640	FALSE	TRUE	AboPro	LGT	Eucestoda	Eumetazoa	Eumetazoa	Opisthokonta	Eukaryota	second_sister	0	1.39624	2.3725	0	0	0	0		OG0008640_anc.2_annotated_tree.pdf	110	55	0	0	0	10	0	0	0	0		DEK C terminal domain	Homeodomain-like	DEK C-terminal domain	0										0.001782	0.000162	0.000458	0.1428	0.6522	0.1278	0.0528	0.0712	0.0423	0.014	0.0208	0.0077	0.0098	0.0014	0	1	0	0				Chromatin structure and dynamics	DEK oncogene	DEK	GO:0003674;GO:0003682;GO:0005488;GO:0005515;GO:0005575;GO:0005622;GO:0005623;GO:0005634;GO:0005654;GO:0005737;GO:0006139;GO:0006282;GO:0006325;GO:0006338;GO:0006351;GO:0006355;GO:0006357;GO:0006366;GO:0006725;GO:0006807;GO:0006996;GO:0007154;GO:0007165;GO:0008150;GO:0008152;GO:0009058;GO:0009059;GO:0009889;GO:0009893;GO:0009987;GO:0010467;GO:0010468;GO:0010556;GO:0010604;GO:0010628;GO:0016032;GO:0016043;GO:0016070;GO:0018130;GO:0019058;GO:0019079;GO:0019219;GO:0019222;GO:0019438;GO:0023052;GO:0031323;GO:0031326;GO:0031974;GO:0031981;GO:0032774;GO:0034641;GO:0034645;GO:0034654;GO:0040029;GO:0042393;GO:0043170;GO:0043226;GO:0043227;GO:0043228;GO:0043229;GO:0043231;GO:0043232;GO:0043233;GO:0043292;GO:0044237;GO:0044238;GO:0044249;GO:0044260;GO:0044271;GO:0044403;GO:0044419;GO:0044422;GO:0044424;GO:0044428;GO:0044444;GO:0044446;GO:0044464;GO:0045815;GO:0046483;GO:0048518;GO:0048583;GO:0050789;GO:0050794;GO:0050896;GO:0051052;GO:0051171;GO:0051252;GO:0051276;GO:0051704;GO:0051716;GO:0060255;GO:0065007;GO:0070013;GO:0071704;GO:0071840;GO:0080090;GO:0080134;GO:0080135;GO:0090304;GO:0097659;GO:0099080;GO:0099081;GO:0099512;GO:1901360;GO:1901362;GO:1901576;GO:1903506;GO:2000112;GO:2000779;GO:2001020;GO:2001032;GO:2001141		ko:K17046					ko00000;ko03036
OG0008644	anc.1	MatSpe028265_OG0008644	FALSE	TRUE	MatSpe	LGT	Eukaryota	Dikarya	Dikarya	Opisthokonta	Eukaryota	second_sister	0	2.31991	3.06946	0	0	0	0		OG0008644_anc.1_annotated_tree.pdf	244	0	0	0	0	0	0	0	0	0	SET AND MYND DOMAIN CONTAINING, ARTHROPOD-SPECIFIC, MEMBER 4, ISOFORM A		Tetratricopeptide repeat domain;SET domain	SET domain	0										0.006897	0.000692	9.5e-05	0.0934	0.2881	0.4917	0.0639	0.0507	0.0301	0.0096	0.0063	0.0239	0.0268	0.0088	0	1	0	0		methyltransferase activity		Function unknown	Enhancer-of-zeste; Trithorax) domain;SET (Su(var)3-9
OG0008644	anc.2	PlaBraE3007257_OG0008644	TRUE		PlaBraE3	LGT	Dikarya	Dikarya	Dikarya	Opisthokonta	Eukaryota	second_sister	0	2.58893	3.27599	0	0	0	0	TRUE	OG0008644_anc.2_annotated_tree.pdf	312	0	0	0	0	0	0	0	0	0	SET AND MYND DOMAIN CONTAINING, ARTHROPOD-SPECIFIC, MEMBER 4, ISOFORM A	SET domain	SET domain	SET domain	0	SET domain profile		SET domain (including SET domain and post-SET domain) found in SET and MYND domain-containing protein, and similar proteins							0.001964	0.003861	0.006315	0.1263	0.1709	0.4907	0.032	0.0965	0.0386	0.0123	0.0337	0.007	0.0217	0.0966	0	1	0	0				Coenzyme transport and metabolism	Enhancer-of-zeste; Trithorax) domain;SET (Su(var)3-9
OG0008644	anc.3	BreSpeRG2016a049591_OG0008644	FALSE	TRUE	BreSpeRG2016a	LGT	Diptera	Diptera	Diptera	Opisthokonta	Eukaryota	second_sister	0	3.31431	3.31462	0	0	0	0		OG0008644_anc.3_annotated_tree.pdf	122	0	0	0	0	0	0	0	0	0					0										0.001079	0.000288	0.001376	0.2561	0.2969	0.2586	0.0604	0.3032	0.0517	0.002	0.0031	0.0094	0.0133	0.0015	0	1	0	0
OG0008648	anc.2	AurSolAF21025830_OG0008648;RosSpe003602_OG0008648;StiZan007394_OG0008648;GloSpeGF15021887_OG0008648;LepVor000540_OG0008648;PauChr001658_OG0008648;PauChr001960_OG0008648;PauChr001181_OG0008648;PauChr017993_OG0008648	TRUE		Rhizaria	LGT	UBA1479	Eukaryota	UBA1479	Proteobacteria	Bacteria	second_sister	1.69993	1.90044	3.52747	3	11	0.1	0		OG0008648_anc.2_annotated_tree.pdf	228	0	0	0	0	0	0	0	0	0	AFR070WP	Dopa 4,5-dioxygenase family	DOPA-like domains	DOPA-like	0										0.006282	0.022267	3.5e-05	0.0121	0.028	0.0612	0.05	0.0007	0.005	0.0303	0.0003	0.0029	0.0542	0.0009	1	4	0	0				Secondary metabolites biosynthesis, transport, and catabolism	5-dioxygenase family;Dopa 4				ko:K10253					ko00000;ko01000
OG0008648	anc.6	PlaBraE3000796_OG0008648	TRUE		PlaBraE3	LGT	Chytriomycetaceae	Fungi incertae sedis	Fungi incertae sedis	Opisthokonta	Eukaryota	second_sister	0	1.88105	0.758843	0	0	0	0	TRUE	OG0008648_anc.6_annotated_tree.pdf	172	0	0	0	0	0	0	0	0	0	AFR070WP	Dopa 4,5-dioxygenase family	DOPA-like domains	DOPA-like	0										0.985681	0.99972	5e-06	0.0015	0.0001	0.02	0.9594	0.0021	0.0004	0.0108	0	0	0.007	0.0001	1	4	0	0				Amino acid transport and metabolism	5-dioxygenase family;Dopa 4				ko:K10253					ko00000;ko01000
OG0008651	anc.2	GloSpeGF15002146_OG0008651	FALSE	TRUE	GloSpeGF15	LGT	Spirosoma	mix	Spirosoma	Bacteroidota	Bacteria	second_sister	0	1.23371	1.97603	0	0	0	0.00764526		OG0008651_anc.2_annotated_tree.pdf	391	0	0	0	0	0	0	0	0	0	CHOLOYLGLYCINE HYDROLASE	Linear amide C-N hydrolases, choloylglycine hydrolase family	Penicillin V Acylase; Chain A	N-terminal nucleophile aminohydrolases (Ntn hydrolases)	0										0.000954	0.000234	0.000126	0.0221	0.0687	0.4902	0.1203	0.0084	0.0129	0.0249	0.0062	0.0033	0.244	0.0212	0	1	0	0				Cell wall/membrane/envelope biogenesis	choloylglycine hydrolase family;Linear amide C-N hydrolases
OG0008651	anc.3	GutVulBF0784009220_OG0008651	FALSE	TRUE	GutVulBF0784	LGT	Acinetobacter	Pseudomonadales	Pseudomonadales	Proteobacteria	Bacteria	second_sister	0	0.66644	0.879125	0	0	0	0.00764526		OG0008651_anc.3_annotated_tree.pdf	589	65	0	0	0	17	0	0	34	0	CHOLOYLGLYCINE HYDROLASE	Linear amide C-N hydrolases, choloylglycine hydrolase family	Penicillin V Acylase; Chain A	N-terminal nucleophile aminohydrolases (Ntn hydrolases)	0										0.013655	0.048836	0.000413	0.0436	0.3946	0.5207	0.0151	0.0102	0.0089	0.0057	0.0019	0.0071	0.0163	0.0196	0	1	0	0				Cell wall/membrane/envelope biogenesis	choloylglycine hydrolase family;Linear amide C-N hydrolases
OG0008652	anc.4	NorSphBC52008368_OG0008652	FALSE	TRUE	NorSphBC52	LGT	Clupeocephala	Opisthokonta	Opisthokonta	Opisthokonta	Eukaryota	second_sister	0	2.79311	3.09155	0	0	0	0.0303951		OG0008652_anc.4_annotated_tree.pdf	248	60	0	0	0	0	0	0	0	18					0										0.000394	0.000247	0.001652	0.0873	0.4637	0.4398	0.0041	0.024	0.0303	0.0017	0.0125	0.0012	0.0016	0.0211	0	1	0	0				Function unknown	leukocyte receptor cluster	LENG9
OG0008652	anc.5	MatSpe044286_OG0008652	FALSE	TRUE	MatSpe	LGT	Halyomorpha halys	Panheteroptera	Panheteroptera	Opisthokonta	Eukaryota	second_sister	0	1.79103	3.14988	0	0	0	0.0303951		OG0008652_anc.5_annotated_tree.pdf	883	0	0	0	0	0	0	0	0	0		R3H domain;Prim-pol 4	R3H-like domain;P-loop containing nucleotide triphosphate hydrolases	P-loop containing nucleoside triphosphate hydrolases;R3H domain	0	R3H domain profile		R3H domain. The name of the R3H domain comes from the characteristic spacing ...							0.251664	0.112947	0.002801	0.1634	0.0833	0.3331	0.1374	0.0873	0.0846	0.023	0.0393	0.007	0.0175	0.1876	0	1	0	0	sp|P06855|KIPN_BPT4 Polynucleotide kinase	DNA primase activity;no_consensus_NOG
OG0008682	anc.2	LepVor066685_OG0008682	FALSE	TRUE	LepVor	LGT	mix	mix	ND	ND	ND	second_sister	0	2.13799	1.909	0	0	0	0.025		OG0008682_anc.2_annotated_tree.pdf	172	0	0	0	0	0	0	0	0	0	UNCHARACTERIZED PROTEIN YBCL-RELATED;YHYH DOMAIN-CONTAINING PROTEIN				0										0.018334	0.123339	0.000704	0.0069	0.0009	0.0618	0.7104	0.0084	0.0013	0.0024	0.1061	0.0001	0.1067	0.002	0	1	0	0		YHYH protein		Function unknown	YHYH protein
OG0008682	anc.1	AurSolAF21030190_OG0008682	FALSE	TRUE	AurSolAF21	LGT	mix	mix	ND	ND	ND	second_sister	0	2.94526	3.91949	0	0	0	0.025		OG0008682_anc.1_annotated_tree.pdf	409	159	0	0	0	22	0	0	47	0					0										0.001911	8e-06	6e-06	0.998	0.0002	0	0	0.0006	0.9621	0.0268	0.0002	0.0066	0.0036	0	0	2	1	1	REFSEQ hypothetical protein;REFSEQ hypothetical protein	DOMON domain-containing protein;no_consensus_NOG;no_consensus_NOG		Cell cycle control, cell division, chromosome partitioning;Signal transduction mechanisms	DOMON domain-containing protein		GO:0005575;GO:0005622;GO:0005623;GO:0005737;GO:0005768;GO:0005794;GO:0005802;GO:0012505;GO:0031410;GO:0031982;GO:0031984;GO:0043226;GO:0043227;GO:0043229;GO:0043231;GO:0044422;GO:0044424;GO:0044431;GO:0044444;GO:0044446;GO:0044464;GO:0097708;GO:0098791
OG0008688	anc.1	LepVor053968_OG0008688;LepVor055646_OG0008688	FALSE	TRUE	LepVor	LGT	Fungi incertae sedis	Fungi	Fungi	Opisthokonta	Eukaryota	second_sister	0.158745	1.7465	2.20276	1	0	0	0.0031679		OG0008688_anc.1_annotated_tree.pdf	253.5	0	0	0	0	0	0	0	0	0	NUCLEAR LIM INTERACTOR-INTERACTING FACTOR-RELATED	NLI interacting factor-like phosphatase	HAD superfamily/HAD-like	HAD-like	0	FCP1 homology domain profile									0.061027	0.0646495	0.0064855	0.22665	0.0645	0.2386	0.16715	0.273	0.0129	0.1019	0.0116	0.04665	0.05705	0.02665	0	1	0	0		TFIIF-interacting CTD;TFIIF-interacting CTD		Function unknown	NLI interacting factor-like phosphatase
OG0008699	anc.4	LitSet001645_OG0008699	FALSE	TRUE	LitSet	LGT	Micromonas commoda	Micromonas	Micromonas	Viridiplantae	Eukaryota	second_sister	0	0.206419	3.27131	0	0	0	0		OG0008699_anc.4_annotated_tree.pdf	406	195	0	16	0	50	0	0	11	16		Predicted membrane protein			0										0.004499	5e-06	1e-06	0.9823	0.007	0.0023	0.0007	0.026	0.3374	0.4489	0.0003	0.1577	0.0092	0.0104	0	5	4	4				Function unknown	Predicted membrane protein	TMEM80			ko:K19385					ko00000;ko03036
OG0008701	anc.2	LepVor013523_OG0008701	FALSE	TRUE	LepVor	LGT	Klebsormidium nitens	Streptophyta	Streptophyta	Viridiplantae	Eukaryota	second_sister	0	1.16684	1.16344	0	0	0	0		OG0008701_anc.2_annotated_tree.pdf	164	0	0	0	0	0	0	0	0	0	OSJNBA0043L24.15 PROTEIN				32										0.775213	0.782636	0.004569	0.156	0.0163	0.0189	0.5384	0.2201	0.0223	0.0566	0.0757	0.0093	0.0415	0.0009	1	4	0	0
OG0008703	anc.3	LapGus068768_OG0008703	FALSE	TRUE	LapGus	LGT	Bacteria	mix	Bacteria	Bacteria	Bacteria	second_sister	0	1.43802	2.04065	0	0	0	0		OG0008703_anc.3_annotated_tree.pdf	162	0	0	0	0	0	0	0	0	0		Domain of unknown function (DUF4281)			0										0.000741	0.00019	0.000977	0.9888	0	0	0.0001	0.0035	0.1466	0.4951	0.0001	0.3288	0.0252	0.0006	0	5	4	4				Function unknown	Domain of unknown function (DUF4281)
OG0008703	anc.4	PauChr005863_OG0008703	FALSE	TRUE	PauChr	LGT	mix	mix	ND	ND	ND	second_sister	0	2.27716	1.96928	0	0	0	0		OG0008703_anc.4_annotated_tree.pdf	246	20	0	0	0	10	0	0	0	0		Domain of unknown function (DUF4281)			0										0.0101	0.003867	0.001331	0.9755	0.0002	0.0001	0	0.0033	0.2253	0.4196	0	0.2848	0.0659	0.0006	0	6	5	4				Function unknown	Domain of unknown function (DUF4281)
OG0008705	anc.1	GloSpeGF15017777_OG0008705	FALSE	TRUE	GloSpeGF15	LGT	Desulfobacterales	Desulfobacterota	Desulfobacterota	Desulfobacterota	Bacteria	second_sister	0	1.07262	1.20873	0	0	0	0.0128605		OG0008705_anc.1_annotated_tree.pdf	119	0	0	0	0	0	0	0	0	0		Yqey-like protein	Uncharacterised protein YqeY/AIM41 PF09424, N-terminal domain	GatB/YqeY motif	21										0.000315	3e-05	0.000163	0.061	0.2632	0.5639	0.0024	0.0143	0.0127	0.0098	0.0063	0.0229	0.1032	0.0014	0	1	0	0	REFSEQ hypothetical protein			Function unknown	Yqey-like protein
OG0008723	anc.1	AmmSpe000939_OG0008723	FALSE	TRUE	AmmSpe	LGT	UBA6899	Eukaryota	UBA6899	Patescibacteria	Bacteria	second_sister	0	0.873976	1.7348	0	0	0	0.0154799		OG0008723_anc.1_annotated_tree.pdf	826	0	0	0	0	0	0	0	0	0	UBIQUITIN-LIKE DOMAIN-CONTAINING PROTEIN	Ubiquitin-conjugating enzyme	Ubiquitin Conjugating Enzyme;von Willebrand factor, type A domain	vWA-like;UBC-like;F-box domain	0	Zinc finger C3H1-type profile;Ubiquitin-conjugating enzymes family profile;VWFA domain profile	Ubiquitin-conjugating enzyme E2, catalytic domain homologues;zinc finger	Von Willebrand factor type A (vWA) domain was originally found in the blood c...							0.000477	0.000224	9.2e-05	0.0358	0.1501	0.6605	0.0058	0.0047	0.015	0.0278	0.003	0.0079	0.1113	0.0139	0	1	0	0		Belongs to the ubiquitin-conjugating enzyme family;von Willebrand factor (vWF) type A domain		Function unknown	von Willebrand factor (vWF) type A domain
OG0008734	anc.4	AboPro005717_OG0008734	FALSE	TRUE	AboPro	LGT	Proteobacteria	Proteobacteria	Proteobacteria	Proteobacteria	Bacteria	second_sister	0	0.321941	0.519238	0	0	0	0		OG0008734_anc.4_annotated_tree.pdf	126	25	0	0	0	0	0	17	0	0	GLUTATHIONE S-TRANSFERASE-RELATED;GLUTATHIONE S-TRANSFERASE 1	Glutathione S-transferase, N-terminal domain	Glutaredoxin	Thioredoxin-like	0	Soluble glutathione S-transferase N-terminal domain profile		GST_N family, Saccharomyces cerevisiae GTT1-like subfamily; composed of predo...							0.021849	0.038529	0.008749	0.0459	0.7241	0.2057	0.0094	0.0532	0.0041	0.0002	0.0022	0.0004	0.0004	0.0004	1	4	0	0				Post-translational modification, protein turnover, and chaperones	C-terminal domain;Glutathione S-transferase
OG0008743	anc.5	PauChr012674_OG0008743	FALSE	TRUE	PauChr	LGT	Lottia gigantea	Protostomia	Protostomia	Opisthokonta	Eukaryota	second_sister	0	1.02416	1.53773	0	0	0	0		OG0008743_anc.5_annotated_tree.pdf	292	0	0	0	0	0	0	0	0	0	L-ASPARAGINASE;ASPARAGINASE	Asparaginase, N-terminal	L-asparaginase, N-terminal domain	Glutaminase/Asparaginase	0	Asparaginase / glutaminase domain profile	Asparaginase		Asparaginase / glutaminase active site signature 2	ASNGLNASE				L-asparaginase/Glutamyl-tRNA(Gln) amidotransferase subunit D;L-asparaginase/L-glutaminase	0.00177	4e-05	4e-06	0.1449	0.1575	0.5883	0.0039	0.0201	0.0128	0.0011	0.0162	0.0009	0.0004	0.1987	0	1	0	0				Amino acid transport and metabolism;Translation, ribosomal structure and biogenesis	N-terminal;Asparaginase
OG0008744	anc.4	GloSpeGF15011064_OG0008744	FALSE	TRUE	GloSpeGF15	LGT	Gnathostomata	Gnathostomata	Gnathostomata	Opisthokonta	Eukaryota	second_sister	0	0.891601	0.745027	0	0	0	0		OG0008744_anc.4_annotated_tree.pdf	99	21	0	0	0	0	16	0	0	0					0										0.000318	4e-06	0.000522	0.0932	0.6719	0.2729	0.0022	0.0288	0.001	0.0054	0.0008	0.0049	0.0114	0.0008	0	1	0	0				Signal transduction mechanisms	Leucine-rich repeat	LRRC9
OG0008744	anc.5	PauChr003706_OG0008744	FALSE	TRUE	PauChr	LGT	Opisthokonta	Opisthokonta	Opisthokonta	Opisthokonta	Eukaryota	second_sister	0	3.29366	2.35293	0	0	0	0		OG0008744_anc.5_annotated_tree.pdf	640	206	0	0	0	44	0	0	11	39	LEUCINE-RICH MELANOCYTE DIFFERENTIATION-ASSOCIATED PROTEIN	Leucine-rich repeat	Ribonuclease Inhibitor	L domain-like	28										0.001084	0.000197	0.026304	0.1223	0.1164	0.5366	0.0016	0.1581	0.0327	0.0071	0.052	0.0254	0.0202	0.0499	0	1	0	0				Function unknown	Leucine-rich repeat
OG0008748	anc.5	BigNatCCMP2755014283_OG0008748	TRUE		BigNatCCMP2755	LGT	Opisthokonta	Opisthokonta	Opisthokonta	Opisthokonta	Eukaryota	second_sister	0	2.50845	3.28324	0	0	0	0	TRUE	OG0008748_anc.5_annotated_tree.pdf	318	170	0	0	0	33	17	10	0	23					0										0.033381	0.007728	0.000239	0.038	0.8099	0.0648	0.051	0.0286	0.0361	0.0035	0.0002	0.0049	0.0009	0	1	4	0	0
OG0008778	anc.4	LepVor062397_OG0008778	FALSE	TRUE	LepVor	LGT	Streptophyta	Streptophyta	Streptophyta	Viridiplantae	Eukaryota	second_sister	0	1.20969	0.719111	0	0	0	0		OG0008778_anc.4_annotated_tree.pdf	443	43	0	26	0	0	0	0	0	0	PROTEIN RETICULATA-RELATED 2, CHLOROPLASTIC-RELATED;PROTEIN RETICULATA-RELATED 4, CHLOROPLASTIC	Protein RETICULATA-related			0										0.000457	0.000819	0.003636	0.9225	0	0.0001	0.0001	0.0104	0.0008	0.0002	0.9879	0	0.0003	0.0002	0	3	2	0				Function unknown	Protein RETICULATA-related
OG0008778	anc.3	LepVor040177_OG0008778	FALSE	TRUE	LepVor	LGT	Streptophytina	Streptophyta	Streptophyta	Viridiplantae	Eukaryota	second_sister	0	0.786176	0.759351	0	0	0	0		OG0008778_anc.3_annotated_tree.pdf	301	60	0	22	0	0	0	0	0	0	PROTEIN RETICULATA-RELATED 2, CHLOROPLASTIC-RELATED;PROTEIN RETICULATA-RELATED 3, CHLOROPLASTIC-LIKE	Protein RETICULATA-related			0										0.002802	0.000465	0.072162	0.9414	0.0009	0.0005	0.0082	0.678	0.2167	0.0129	0.0583	0.0033	0.0114	0.0098	0	3	2	3				Function unknown	multicellular organism development		GO:0000003;GO:0000302;GO:0003006;GO:0005575;GO:0005622;GO:0005623;GO:0005737;GO:0006950;GO:0006979;GO:0007275;GO:0008150;GO:0009314;GO:0009416;GO:0009507;GO:0009526;GO:0009536;GO:0009628;GO:0009648;GO:0009790;GO:0009791;GO:0009793;GO:0009941;GO:0010154;GO:0022414;GO:0031967;GO:0031975;GO:0032501;GO:0032502;GO:0042221;GO:0043226;GO:0043227;GO:0043229;GO:0043231;GO:0044422;GO:0044424;GO:0044434;GO:0044435;GO:0044444;GO:0044446;GO:0044464;GO:0048316;GO:0048366;GO:0048367;GO:0048608;GO:0048731;GO:0048827;GO:0048856;GO:0050896;GO:0061458;GO:0099402;GO:1901700
OG0008791	anc.1	RetFil019720_OG0008791	FALSE	TRUE	RetFil	LGT	Diabrotica virgifera virgifera	Bilateria	Bilateria	Opisthokonta	Eukaryota	second_sister	0	1.63819	2.16326	0	0	0	0		OG0008791_anc.1_annotated_tree.pdf	204	0	0	0	0	0	0	0	0	0		EF-hand domain pair	EF-hand	EF-hand	0	EF-hand calcium-binding domain profile	EF-hand, calcium binding motif	EF-hand, calcium binding motif; A diverse superfamily of calcium sensors and ...	EF-hand calcium-binding domain						0.001477	0.000194	9.9e-05	0.4538	0.1068	0.205	0.0087	0.0305	0.0098	0.4145	0.0016	0.1102	0.079	0.0339	0	2	1	0				Signal transduction mechanisms	calmodulin				ko:K02183	ko04014;ko04015;ko04016;ko04020;ko04022;ko04024;ko04070;ko04114;ko04218;ko04261;ko04270;ko04371;ko04626;ko04713;ko04720;ko04722;ko04728;ko04740;ko04744;ko04745;ko04750;ko04910;ko04912;ko04915;ko04916;ko04921;ko04922;ko04924;ko04925;ko04970;ko04971;ko05010;ko05031;ko05034;ko05133;ko05152;ko05167;ko05200;ko05214;ko05418;map04014;map04015;map04016;map04020;map04022;map04024;map04070;map04114;map04218;map04261;map04270;map04371;map04626;map04713;map04720;map04722;map04728;map04740;map04744;map04745;map04750;map04910;map04912;map04915;map04916;map04921;map04922;map04924;map04925;map04970;map04971;map05010;map05031;map05034;map05133;map05152;map05167;map05200;map05214;map05418				ko00000;ko00001;ko01009;ko03036;ko04131;ko04147
OG0008802	anc.1	LapGus079229_OG0008802;LapGus079207_OG0008802;LapGus079236_OG0008802	FALSE	TRUE	LapGus	LGT	mix	mix	ND	ND	ND	second_sister	0.052485	2.39862	1.64243	2	0	0	0.00178571		OG0008802_anc.1_annotated_tree.pdf	171	0	0	0	0	0	0	0	0	0	METHYLTRANSFERASE, FKBM FAMILY PROTEIN	Methyltransferase FkbM domain	Vaccinia Virus protein VP39	S-adenosyl-L-methionine-dependent methyltransferases	0						methyltransferase, FkbM family				0.000935	0.000131	7.5e-05	0.0658	0.0369	0.4863	0.0315	0.0401	0.0117	0.0058	0.0671	0.0013	0.0465	0.0919	0	1	0	0	REFSEQ hypothetical protein	Methyltransferase fkbm family		Function unknown	Methyltransferase FkbM domain
OG0008818	anc.2	LepVor070930_OG0008818	FALSE	TRUE	LepVor	LGT	Viridiplantae	Viridiplantae	Viridiplantae	Viridiplantae	Eukaryota	second_sister	0	1.45861	2.26435	0	0	0	0		OG0008818_anc.2_annotated_tree.pdf	106	30	0	0	0	0	0	15	0	0	PLACENTAL PROTEIN 6				0										0.001837	0.005155	0.005402	0.5683	0.0562	0.0749	0.1223	0.6299	0.0191	0.0116	0.0611	0.0058	0.0041	0.015	0	1	0	0				Function unknown	Transmembrane protein 115-like		GO:0005575;GO:0005622;GO:0005623;GO:0005737;GO:0005794;GO:0006810;GO:0006890;GO:0008150;GO:0012505;GO:0016192;GO:0043226;GO:0043227;GO:0043229;GO:0043231;GO:0044424;GO:0044444;GO:0044464;GO:0048193;GO:0051179;GO:0051234
OG0008819	anc.1	LotGloLEX01005943_OG0008819;Lot_CCMP622005717_OG0008819;ParGloRCC365006002_OG0008819;Gym_CCMP2014013150_OG0008819;ChlRep013265_OG0008819;LotAmoCCMP2058004711_OG0008819;LotAmoCCMP2058005063_OG0008819;BigLonCCMP242011385_OG0008819;NorSphBC52004535_OG0008819	TRUE		Reticulofilosa	LGT	mix	mix	ND	ND	ND	second_sister	0.597942	3.06138	4.38488	2	4	0	0.005		OG0008819_anc.1_annotated_tree.pdf	282	0	0	0	0	0	0	0	0	0		NUDIX domain		Nudix	0	Nudix hydrolase domain profile									0.010678	0.08023	0.012516	0.9476	0.0008	0.0006	0.0004	0.0457	0.0019	0.1759	0.0005	0.6883	0.0036	0.0006	0	2	1	1				Function unknown	NUDIX domain
OG0008842	anc.8	PlaBraE3006444_OG0008842	TRUE		PlaBraE3	LGT	Planoprotostelium fungivorum	Evosea	Evosea	Amoebozoa	Eukaryota	second_sister	0	1.96766	3.42947	0	0	0	0	TRUE	OG0008842_anc.8_annotated_tree.pdf	581	0	0	0	0	0	0	0	0	0	DEDICATOR OF CYTOKINESIS;MYOBLAST CITY, ISOFORM B	Dock homology region 2	G3DSA:1.20.58.740		0	DHR-2 domain profile									0.011261	0.000206	1.4e-05	0.0743	0.2448	0.5288	0.0223	0.0514	0.03	0.0093	0.0382	0.005	0.0105	0.0599	0	1	0	0				Signal transduction mechanisms	Belongs to the DOCK family	DCK1	GO:0000422;GO:0005575;GO:0005622;GO:0005623;GO:0005737;GO:0005739;GO:0005886;GO:0006914;GO:0006996;GO:0007005;GO:0007154;GO:0007165;GO:0008150;GO:0008152;GO:0009056;GO:0009987;GO:0016020;GO:0016043;GO:0022411;GO:0023052;GO:0035556;GO:0043226;GO:0043227;GO:0043229;GO:0043231;GO:0044237;GO:0044248;GO:0044424;GO:0044444;GO:0044464;GO:0050789;GO:0050794;GO:0050896;GO:0051716;GO:0061726;GO:0061919;GO:0065007;GO:0071840;GO:0071944;GO:1903008		ko:K05727					ko00000;ko04131
OG0008853	anc.4	RetFil019561_OG0008853	FALSE	TRUE	RetFil	LGT	Opisthokonta	Opisthokonta	Opisthokonta	Opisthokonta	Eukaryota	second_sister	0	3.15236	3.40555	0	0	0	0		OG0008853_anc.4_annotated_tree.pdf	243	0	0	0	0	0	0	0	0	0		HORMA domain	HORMA domain	The spindle assembly checkpoint protein mad2	0										0.003965	0.018186	0.003126	0.8589	0.0064	0.0266	0.0003	0.0505	0.0242	0.5475	0.0006	0.2648	0.0523	0.0268	0	4	3	3				Chromatin structure and dynamics	regulation of homologous chromosome segregation	HORMAD1	GO:0000003;GO:0000075;GO:0000226;GO:0000228;GO:0000280;GO:0000793;GO:0000794;GO:0000795;GO:0000800;GO:0000819;GO:0001701;GO:0001824;GO:0003006;GO:0005575;GO:0005622;GO:0005623;GO:0005634;GO:0005694;GO:0005737;GO:0006139;GO:0006725;GO:0006807;GO:0006996;GO:0007010;GO:0007017;GO:0007049;GO:0007059;GO:0007062;GO:0007098;GO:0007127;GO:0007129;GO:0007130;GO:0007135;GO:0007275;GO:0007276;GO:0007281;GO:0007283;GO:0007292;GO:0008150;GO:0008152;GO:0009790;GO:0009792;GO:0009987;GO:0010564;GO:0010639;GO:0010948;GO:0016043;GO:0019953;GO:0022402;GO:0022412;GO:0022414;GO:0022607;GO:0030154;GO:0030997;GO:0031023;GO:0031974;GO:0031981;GO:0032501;GO:0032502;GO:0032504;GO:0032886;GO:0033043;GO:0033313;GO:0034641;GO:0040020;GO:0042138;GO:0043009;GO:0043170;GO:0043226;GO:0043227;GO:0043228;GO:0043229;GO:0043231;GO:0043232;GO:0043233;GO:0044085;GO:0044237;GO:0044238;GO:0044422;GO:0044424;GO:0044427;GO:0044428;GO:0044446;GO:0044454;GO:0044464;GO:0044703;GO:0045132;GO:0045143;GO:0045144;GO:0045786;GO:0045835;GO:0046483;GO:0046605;GO:0048232;GO:0048285;GO:0048468;GO:0048477;GO:0048519;GO:0048523;GO:0048609;GO:0048856;GO:0048869;GO:0050789;GO:0050794;GO:0051128;GO:0051129;GO:0051177;GO:0051276;GO:0051321;GO:0051445;GO:0051447;GO:0051493;GO:0051598;GO:0051704;GO:0051726;GO:0051783;GO:0051784;GO:0051983;GO:0060629;GO:0060631;GO:0061982;GO:0061983;GO:0065007;GO:0070013;GO:0070192;GO:0070193;GO:0070507;GO:0071704;GO:0071840;GO:0090304;GO:0090305;GO:0098813;GO:0099086;GO:0140013;GO:1901360;GO:1903046;GO:2000241;GO:2000242		ko:K15620					ko00000;ko04131
OG0008868	anc.4	RetFil010222_OG0008868	FALSE	TRUE	RetFil	LGT	Agaricomycetes	Opisthokonta	Opisthokonta	Opisthokonta	Eukaryota	second_sister	0	1.61368	1.84894	0	0	0	0		OG0008868_anc.4_annotated_tree.pdf	146	0	0	0	0	0	0	0	0	0		WD domain, G-beta repeat	YVTN repeat-like/Quinoprotein amine dehydrogenase	WD40 repeat-like	0	Trp-Asp (WD) repeats profile;Trp-Asp (WD) repeats circular profile			Trp-Asp (WD) repeats signature						0.00142	9.9e-05	1e-06	0.037	0.334	0.3084	0.1518	0.0514	0.0131	0.0138	0.0224	0.0062	0.0974	0.0015	0	1	0	0		ribosomal large subunit assembly;no_consensus_NOG;no_consensus_NOG;no_consensus_NOG		Cell cycle control, cell division, chromosome partitioning	WD40 repeat-like protein				ko:K14855					ko00000;ko03009
OG0008877	anc.1	GloSpeGF15006670_OG0008877;RetFil023814_OG0008877;AmmSpe013523_OG0008877;RosSpe014972_OG0008877	TRUE		Foraminifera	LGT	mix	mix	ND	ND	ND	second_sister	2.60516	2.55474	1.67338	0	2	0	0		OG0008877_anc.1_annotated_tree.pdf	294	0	0	0	0	0	0	0	0	0	EPOXIDE HYDROLASE 1-RELATED;EPOXIDE HYDROLASE 1		alpha/beta hydrolase	alpha/beta-Hydrolases	0										0.001169	0.004181	0.0010475	0.0906	0.0477	0.43455	0.07125	0.1052	0.00195	0.04145	0.0111	0.00205	0.03805	0.02435	0	1	0	0				Post-translational modification, protein turnover, and chaperones	Catalyzes juvenile hormone hydrolysis	EPHX1	GO:0001889;GO:0003674;GO:0003824;GO:0004301;GO:0005488;GO:0005515;GO:0005575;GO:0005622;GO:0005623;GO:0005737;GO:0005783;GO:0005789;GO:0005886;GO:0006066;GO:0006629;GO:0006714;GO:0006716;GO:0006719;GO:0006720;GO:0006721;GO:0006725;GO:0006805;GO:0007275;GO:0008096;GO:0008150;GO:0008152;GO:0008300;GO:0009056;GO:0009058;GO:0009410;GO:0009719;GO:0009725;GO:0009987;GO:0010033;GO:0010817;GO:0012505;GO:0014070;GO:0016020;GO:0016042;GO:0016107;GO:0016115;GO:0016787;GO:0016801;GO:0016803;GO:0018904;GO:0019751;GO:0019899;GO:0031960;GO:0031984;GO:0032501;GO:0032502;GO:0032870;GO:0033961;GO:0033993;GO:0034311;GO:0034312;GO:0034754;GO:0042175;GO:0042221;GO:0042445;GO:0042447;GO:0043226;GO:0043227;GO:0043229;GO:0043231;GO:0044237;GO:0044238;GO:0044242;GO:0044248;GO:0044255;GO:0044281;GO:0044283;GO:0044422;GO:0044424;GO:0044425;GO:0044432;GO:0044444;GO:0044446;GO:0044464;GO:0046165;GO:0046173;GO:0046483;GO:0048513;GO:0048545;GO:0048731;GO:0048732;GO:0048856;GO:0050896;GO:0051384;GO:0051716;GO:0061008;GO:0065007;GO:0065008;GO:0070887;GO:0071310;GO:0071383;GO:0071384;GO:0071385;GO:0071396;GO:0071407;GO:0071466;GO:0071495;GO:0071704;GO:0071944;GO:0097176;GO:0098827;GO:1901360;GO:1901575;GO:1901576;GO:1901615;GO:1901617	Microsomal epoxide hydrolase	ko:K01253;ko:K10719	ko00980;ko00981;ko04976;ko05204;map00980;map00981;map04976;map05204		R07013;R07014;R07027;R07071;R07072;R07082;R08152;R08153;R09410;R09417;R09443	RC01447;RC01728;RC01764;RC02031;RC02528	ko00000;ko00001;ko01000;ko01002
OG0008877	anc.7	AmmSpe006741_OG0008877;RetFil021350_OG0008877	TRUE		Foraminifera	LGT	Fungi	Fungi	Fungi	Opisthokonta	Eukaryota	second_sister	2.57497	2.43535	2.01324	0	4	0	0		OG0008877_anc.7_annotated_tree.pdf	215.5	10.5	0	0	0	0	0	0	0	0	EPOXIDE HYDROLASE 1-RELATED;EPOXIDE HYDROLASE 1	Epoxide hydrolase N terminus	alpha/beta hydrolase	alpha/beta-Hydrolases	0										0.344533	0.416859	0.003742	0.16915	0.26265	0.17375	0.1011	0.02715	0.00855	0.2805	0.0022	0.0095	0.11885	0.01575	0.5	2.5	0	0.5						EPHX1	GO:0001889;GO:0003674;GO:0003824;GO:0004301;GO:0005488;GO:0005515;GO:0005575;GO:0005622;GO:0005623;GO:0005737;GO:0005783;GO:0005789;GO:0005886;GO:0006066;GO:0006629;GO:0006714;GO:0006716;GO:0006719;GO:0006720;GO:0006721;GO:0006725;GO:0006805;GO:0007275;GO:0008096;GO:0008150;GO:0008152;GO:0008300;GO:0009056;GO:0009058;GO:0009410;GO:0009719;GO:0009725;GO:0009987;GO:0010033;GO:0010817;GO:0012505;GO:0014070;GO:0016020;GO:0016042;GO:0016107;GO:0016115;GO:0016787;GO:0016801;GO:0016803;GO:0018904;GO:0019751;GO:0019899;GO:0031960;GO:0031984;GO:0032501;GO:0032502;GO:0032870;GO:0033961;GO:0033993;GO:0034311;GO:0034312;GO:0034754;GO:0042175;GO:0042221;GO:0042445;GO:0042447;GO:0043226;GO:0043227;GO:0043229;GO:0043231;GO:0044237;GO:0044238;GO:0044242;GO:0044248;GO:0044255;GO:0044281;GO:0044283;GO:0044422;GO:0044424;GO:0044425;GO:0044432;GO:0044444;GO:0044446;GO:0044464;GO:0046165;GO:0046173;GO:0046483;GO:0048513;GO:0048545;GO:0048731;GO:0048732;GO:0048856;GO:0050896;GO:0051384;GO:0051716;GO:0061008;GO:0065007;GO:0065008;GO:0070887;GO:0071310;GO:0071383;GO:0071384;GO:0071385;GO:0071396;GO:0071407;GO:0071466;GO:0071495;GO:0071704;GO:0071944;GO:0097176;GO:0098827;GO:1901360;GO:1901575;GO:1901576;GO:1901615;GO:1901617	Phospholipid-hydroperoxide glutathione peroxidase;Microsomal epoxide hydrolase	ko:K01253;ko:K05361;ko:K10719	ko00480;ko00980;ko00981;ko04216;ko04976;ko05204;map00480;map00980;map00981;map04216;map04976;map05204		R03167;R07013;R07014;R07027;R07071;R07072;R07082;R08152;R08153;R09410;R09417;R09443	RC00011;RC01447;RC01728;RC01764;RC02031;RC02528	ko00000;ko00001;ko01000;ko01002
OG0008887	anc.1	AmmSpe015495_OG0008887	FALSE	TRUE	AmmSpe	LGT	Opisthokonta	Opisthokonta	Opisthokonta	Opisthokonta	Eukaryota	second_sister	0	2.6777	3.93512	0	0	0	0		OG0008887_anc.1_annotated_tree.pdf	203	0	0	0	0	0	0	0	0	0	TANDEM PH DOMAIN CONTAINING PROTEIN;PH DOMAIN-CONTAINING PROTEIN	PH domain	G3DSA:1.20.5.190;Pleckstrin-homology domain (PH domain)/Phosphotyrosine-binding domain (PTB)	PH domain-like	35	PH domain profile	Pleckstrin homology domain.								0.0003	1.2e-05	0.000108	0.1366	0.3226	0.3661	0.0087	0.201	0.0114	0.0198	0.014	0.0069	0.0202	0.0292	0	1	0	0				Signal transduction mechanisms	PH domain
OG0008895	anc.1	GloSpeGF15013322_OG0008895;GloSpeGF15025174_OG0008895;GloSpeGF15015201_OG0008895;GloSpeGF15010123_OG0008895;GloSpeGF15017492_OG0008895;GloSpeGF15002472_OG0008895;GloSpeGF15007695_OG0008895;GloSpeGF15006182_OG0008895;GloSpeGF15012447_OG0008895;GloSpeGF15025682_OG0008895;GloSpeGF15002743_OG0008895;GloSpeGF15006106_OG0008895;GloSpeGF15023931_OG0008895	FALSE	TRUE	GloSpeGF15	LGT	Eumetazoa	Eumetazoa	Eumetazoa	Opisthokonta	Eukaryota	second_sister	1.50791	1.65091	2.56548	12	0	0.0714286	0		OG0008895_anc.1_annotated_tree.pdf	599	0	0	0	0	0	0	0	0	0	RETROTRANSPOSON;INTEGRASE CATALYTIC DOMAIN-CONTAINING PROTEIN	Pao retrotransposon peptidase ;Putative peptidase (DUF1758)	HIV Type 1 Reverse Transcriptase, subunit A, domain 1;G3DSA:3.30.70.270	DNA/RNA polymerases	0										0.000871	7.6e-05	0.000207	0.1178	0.1651	0.4365	0.006	0.0241	0.0197	0.0325	0.005	0.0336	0.0353	0.0163	0	1	0	0				Function unknown	Pao retrotransposon peptidase
OG0008895	anc.5	GloSpeGF15018432_OG0008895	FALSE	TRUE	GloSpeGF15	LGT	Eumetazoa	Eumetazoa	Eumetazoa	Opisthokonta	Eukaryota	second_sister	0	0.622565	0.837997	0	0	0	0		OG0008895_anc.5_annotated_tree.pdf	436	0	0	0	0	0	0	0	0	0	RETROTRANSPOSON;INTEGRASE CATALYTIC DOMAIN-CONTAINING PROTEIN	Integrase zinc binding domain	G3DSA:1.10.340.70;Ribonuclease H-like superfamily/Ribonuclease H	Ribonuclease H-like	0	Integrase catalytic domain profile									0.000834	3.9e-05	0.000173	0.1973	0.1548	0.2689	0.0919	0.0741	0.1054	0.0602	0.0427	0.0353	0.0818	0.0848	0	1	0	0				Function unknown	Pao retrotransposon peptidase
OG0008901	anc.1	AboPro011545_OG0008901	FALSE	TRUE	AboPro	LGT	Gammaproteobacteria	Gammaproteobacteria	Gammaproteobacteria	Proteobacteria	Bacteria	second_sister	0	2.03689	1.85554	0	0	0	0		OG0008901_anc.1_annotated_tree.pdf	165	0	0	0	0	0	0	0	0	0	COLANIC BIOSYNTHESIS UDP-GLUCOSE LIPID CARRIER TRANSFERASE;UNDECAPRENYL-PHOSPHATE N-ACETYLGALACTOSAMINYL 1-PHOSPHATE TRANSFERASE-RELATED	Bacterial sugar transferase			0										0.000761	0.002226	0.00157	0.6651	0.0367	0.0373	0.0058	0.034	0.0274	0.3826	0.0016	0.2893	0.1781	0.0072	0	2	1	1				Cell wall/membrane/envelope biogenesis	Bacterial sugar transferase
OG0008908	anc.2	PauChr022449_OG0008908;LepVor086076_OG0008908	TRUE		Cercozoa	LGT	Eukaryota	Viridiplantae	Viridiplantae	Viridiplantae	Eukaryota	second_sister	3.6009	0.37645	0.595942	0	7	0	0		OG0008908_anc.2_annotated_tree.pdf	166.5	0	0	0	0	0	0	0	0	0	TWO-ON-TWO HEMOGLOBIN-3	Bacterial-like globin	Globins	Globin-like	0			nonsymbiotic haemoglobin Ahb3 (GLB3) and similar truncated hemoglobins, group 2 (O)							0.0005495	3.5e-05	4.75e-05	0.0371	0.2331	0.6836	0.00225	0.02435	0.00435	0.0066	0.00675	0.00645	0.0087	0.024	0	1	0	0				Function unknown	Two-on-two hemoglobin-3	GLB3	GO:0001666;GO:0003674;GO:0005344;GO:0006810;GO:0006950;GO:0008150;GO:0009628;GO:0009719;GO:0009725;GO:0009733;GO:0010033;GO:0015669;GO:0015671;GO:0015893;GO:0036293;GO:0042221;GO:0042493;GO:0050896;GO:0051179;GO:0051234;GO:0070482;GO:0140104
OG0008916	anc.3	ParGloRCC365003035_OG0008916	FALSE	TRUE	ParGloRCC365	LGT	Ga0077523	Gammaproteobacteria	Gammaproteobacteria	Proteobacteria	Bacteria	second_sister	0	1.54752	2.8735	0	0	0	0		OG0008916_anc.3_annotated_tree.pdf	131	0	0	0	0	0	0	0	0	0		AMP-binding enzyme	G3DSA:3.40.50.980	Acetyl-CoA synthetase-like	0										0.000304	0.000574	0.193453	0.4675	0.0076	0.0266	0.0012	0.3095	0.0004	0.0014	0.6196	0.0001	0.001	0.0325	0	1	0	0
OG0008924	anc.2	GroSph000283_OG0008924	FALSE	TRUE	GroSph	LGT	Bacteria	Bacteria	Bacteria	Bacteria	Bacteria	second_sister	0	3.25404	2.02059	0	0	0	0		OG0008924_anc.2_annotated_tree.pdf	118	0	0	0	0	0	0	0	0	0					0										0.009563	0.017572	0.001	0.0527	0.056	0.4679	0.0673	0.0326	0.007	0.0057	0.2858	0.0023	0.0707	0.0045	0	1	0	0				Function unknown	isoform II;Platelet-activating factor acetylhydrolase
OG0008924	anc.1	MatSpe042897_OG0008924	FALSE	TRUE	MatSpe	LGT	HP12	mix	HP12	Proteobacteria	Bacteria	second_sister	0	1.14316	1.36481	0	0	0	0		OG0008924_anc.1_annotated_tree.pdf	329	0	0	0	0	0	0	0	0	0			alpha/beta hydrolase	alpha/beta-Hydrolases	0										0.00364	0.00011	9e-06	0.0534	0.0135	0.6171	0.004	0.0323	0.0024	0.0018	0.0374	0.0001	0.005	0.2865	0	1	0	0				Function unknown	isoform II;Platelet-activating factor acetylhydrolase
OG0008927	anc.3	Gym_CCMP2014006140_OG0008927;LotGloLEX01019788_OG0008927;Lot_CCMP622008767_OG0008927;BigLonCCMP242003412_OG0008927;BigNatCCMP2755005644_OG0008927;ChlRep008962_OG0008927;ChlRep014334_OG0008927;LotAmoCCMP2058013749_OG0008927;LotAmoCCMP2058017471_OG0008927	TRUE		Reticulofilosa	LGT	Bacteria	Bacteria	Bacteria	Bacteria	Bacteria	second_sister	1.07435	2.22472	1.15795	2	2	0	0		OG0008927_anc.3_annotated_tree.pdf	362	0	0	0	0	0	0	0	0	0	AB HYDROLASE SUPERFAMILY PROTEIN C4A8.06C;ESTERASE LIPQ		alpha/beta hydrolase	alpha/beta-Hydrolases	0										0.002167	0.001782	0.092309	0.358	0.0551	0.0835	0.0028	0.5823	0.0069	0.0045	0.1099	0.0017	0.003	0.0624	0	1	0	0
OG0008928	anc.2	ElpMar007074_OG0008928	FALSE	TRUE	ElpMar	LGT	Taeniidae	Bilateria	Bilateria	Opisthokonta	Eukaryota	second_sister	0	1.93418	2.03961	0	0	0	0		OG0008928_anc.2_annotated_tree.pdf	279	0	0	0	0	0	0	0	0	0					0										0.000439	1.3e-05	2e-06	0.0213	0.158	0.6861	0.0153	0.0094	0.0088	0.0094	0.0104	0.0016	0.028	0.0729	0	1	0	0				Function unknown	C2 domain
OG0008929	anc.2	LepVor020895_OG0008929	FALSE	TRUE	LepVor	LGT	Streptophyta	Viridiplantae	Viridiplantae	Viridiplantae	Eukaryota	second_sister	0	1.74349	2.55215	0	0	0	0.00141543		OG0008929_anc.2_annotated_tree.pdf	113	0	0	0	0	0	0	0	0	0	CHAPERONE PROTEIN DNAJ 13				3										0.002086	0.000315	0.000579	0.9707	0.0247	0.0229	0.0027	0.7086	0.0098	0.0601	0.0843	0.0029	0.0008	0.0831	0	2	1	0				Post-translational modification, protein turnover, and chaperones	Chaperone protein DNAj		GO:0000003;GO:0003006;GO:0005575;GO:0005622;GO:0005623;GO:0005737;GO:0007275;GO:0008150;GO:0009314;GO:0009416;GO:0009536;GO:0009628;GO:0009642;GO:0009791;GO:0010228;GO:0022414;GO:0032501;GO:0032502;GO:0043226;GO:0043227;GO:0043229;GO:0043231;GO:0044424;GO:0044444;GO:0044464;GO:0048608;GO:0048731;GO:0048856;GO:0050896;GO:0055122;GO:0061458		ko:K09531					ko00000;ko03110
OG0008930	anc.3	ParGloRCC365002719_OG0008930	FALSE	TRUE	ParGloRCC365	LGT	Methylocapsa	mix	Methylocapsa	Proteobacteria	Bacteria	second_sister	0	1.02457	0.981786	0	0	0	0		OG0008930_anc.3_annotated_tree.pdf	201	0	0	0	0	0	0	0	0	0			G3DSA:2.60.40.650	E set domains	0										0.057591	0.211753	0.000864	0.0832	0.0099	0.315	0.1633	0.1136	0.0081	0.0044	0.3363	0.0005	0.0369	0.012	0	1	0	0
OG0008974	anc.1	LapGus096373_OG0008974;LapGus096376_OG0008974	FALSE	TRUE	LapGus	LGT	Proteobacteria	mix	Proteobacteria	Proteobacteria	Bacteria	second_sister	2.0117e-06	0.940161	1.64435	1	0	0	0.00081367		OG0008974_anc.1_annotated_tree.pdf	175.5	0	0	0	0	0	0	0	0	0	CYTOPLASMIC PROTEIN-RELATED	CoA binding domain	NAD(P)-binding Rossmann-like Domain	NAD(P)-binding Rossmann-fold domains	0		CoA binding domain								0.0067435	0.0156745	0.350243	0.38365	0.1147	0.2526	0.07645	0.16685	0.0341	0.19215	0.03895	0.03	0.0299	0.06425	0	1.5	0.5	0.5				Function unknown	CoA binding domain
OG0008974	anc.3	AboPro004836_OG0008974	FALSE	TRUE	AboPro	LGT	Alteromonadaceae	Proteobacteria	Proteobacteria	Proteobacteria	Bacteria	second_sister	0	0.382631	1.24078	0	0	0	0.00081367		OG0008974_anc.3_annotated_tree.pdf	102	0	0	0	0	0	0	0	0	0	CYTOPLASMIC PROTEIN-RELATED;COA_BINDING DOMAIN-CONTAINING PROTEIN	CoA binding domain	NAD(P)-binding Rossmann-like Domain	NAD(P)-binding Rossmann-fold domains	0		CoA binding domain								0.004469	0.0016	6.4e-05	0.0424	0.2775	0.5708	0.0603	0.0146	0.0024	0.0116	0.0065	0.0042	0.0487	0.0035	0	1	0	0				Function unknown	CoA binding domain
OG0008976	anc.6	LepVor071938_OG0008976	FALSE	TRUE	LepVor	LGT	Eukaryota	Viridiplantae	Viridiplantae	Viridiplantae	Eukaryota	second_sister	0	2.22875	2.20793	0	0	0	0		OG0008976_anc.6_annotated_tree.pdf	701	0	0	0	0	0	0	0	0	0	RIBOPHORIN II	Oligosaccharyltransferase subunit Ribophorin II			0										0.292043	0.352494	0.268193	0.8046	0.0004	0.0024	0.007	0.2274	0.2842	0.0952	0.1227	0.0167	0.1593	0.0848	1	7	3	3				Post-translational modification, protein turnover, and chaperones	Dolichyl-diphosphooligosaccharide--protein glycosyltransferase subunit		GO:0005575;GO:0005618;GO:0005622;GO:0005623;GO:0005737;GO:0005739;GO:0005773;GO:0005774;GO:0005783;GO:0005789;GO:0005794;GO:0005886;GO:0005911;GO:0006464;GO:0006486;GO:0006487;GO:0006807;GO:0006950;GO:0008150;GO:0008152;GO:0008250;GO:0009058;GO:0009059;GO:0009100;GO:0009101;GO:0009266;GO:0009409;GO:0009505;GO:0009506;GO:0009628;GO:0009987;GO:0012505;GO:0016020;GO:0018193;GO:0018196;GO:0018279;GO:0019538;GO:0030054;GO:0030312;GO:0031090;GO:0031984;GO:0032991;GO:0034645;GO:0036211;GO:0042175;GO:0043170;GO:0043226;GO:0043227;GO:0043229;GO:0043231;GO:0043412;GO:0043413;GO:0044237;GO:0044238;GO:0044249;GO:0044260;GO:0044267;GO:0044422;GO:0044424;GO:0044425;GO:0044432;GO:0044437;GO:0044444;GO:0044446;GO:0044464;GO:0050896;GO:0055044;GO:0070085;GO:0071704;GO:0071944;GO:0098588;GO:0098796;GO:0098805;GO:0098827;GO:1901135;GO:1901137;GO:1901564;GO:1901566;GO:1901576;GO:1902494;GO:1990234		ko:K12486;ko:K12667	ko00510;ko00513;ko01100;ko04141;ko04144;map00510;map00513;map01100;map04141;map04144	M00072			ko00000;ko00001;ko00002;ko04131
OG0008979	anc.4	PauChr012174_OG0008979	FALSE	TRUE	PauChr	LGT	Leptosphaeria maculans JN3	mix	Leptosphaeria maculans JN3	Opisthokonta	Eukaryota	second_sister	0	1.65652	2.18279	0	0	0	0		OG0008979_anc.4_annotated_tree.pdf	329	0	0	0	0	0	0	0	0	0	LYSOPHOSPHOLIPASE-RELATED	Phospholipase/Carboxylesterase	alpha/beta hydrolase	alpha/beta-Hydrolases	0										0.845505	0.924428	0.036338	0.0084	0.0008	0.0091	0.8893	0.0105	0.0018	0.0649	0.0009	0.0002	0.0223	0.0002	1	4	0	0				Lipid transport and metabolism	palmitoyl-(protein) hydrolase activity	LYPLA1	GO:0002084;GO:0003674;GO:0003824;GO:0004620;GO:0004622;GO:0005575;GO:0005622;GO:0005623;GO:0005737;GO:0005829;GO:0006464;GO:0006807;GO:0008150;GO:0008152;GO:0008474;GO:0009056;GO:0009057;GO:0009987;GO:0016298;GO:0016787;GO:0016788;GO:0016790;GO:0019222;GO:0019538;GO:0030163;GO:0032768;GO:0032879;GO:0032880;GO:0035601;GO:0036211;GO:0042157;GO:0042159;GO:0042996;GO:0042997;GO:0043170;GO:0043412;GO:0044237;GO:0044238;GO:0044260;GO:0044267;GO:0044424;GO:0044444;GO:0044464;GO:0048519;GO:0048523;GO:0050789;GO:0050790;GO:0050794;GO:0050999;GO:0051049;GO:0051051;GO:0051223;GO:0051224;GO:0051341;GO:0052689;GO:0060341;GO:0060627;GO:0065007;GO:0065009;GO:0070201;GO:0071704;GO:0090087;GO:0098599;GO:0098732;GO:0098734;GO:0140096;GO:1901564;GO:1901565;GO:1901575;GO:1903076;GO:1903077;GO:1903827;GO:1903828;GO:1904375;GO:1904376;GO:1904950;GO:1905475;GO:1905476	Lysophospholipase	ko:K06128;ko:K06130	ko00564;ko05231;map00564;map05231		R02746;R02747;R03416;R03417	RC00020;RC00037;RC00041;RC00094	ko00000;ko00001;ko01000
OG0008979	anc.5	RosSpe005419_OG0008979	FALSE	TRUE	RosSpe	LGT	Trichoderma	Trichoderma	Trichoderma	Opisthokonta	Eukaryota	second_sister	0	2.72871	2.88444	0	0	0	0		OG0008979_anc.5_annotated_tree.pdf	100	0	0	0	0	0	0	0	0	0					0										0.000535	0.003234	0.000596	0.1559	0.0361	0.0859	0.2645	0.1569	0.0107	0.0072	0.3128	0.003	0.1223	0.0006	0	1	0	0
OG0008984	anc.1	LapGus070177_OG0008984;Gym_CCMP2014008620_OG0008984;PauChr023208_OG0008984;PauChr030428_OG0008984;BreSpeRG2016a019035_OG0008984;PlaBraE3004853_OG0008984;ChlRep024486_OG0008984;LotGloLEX01014281_OG0008984;Lot_CCMP622005676_OG0008984;BigLonCCMP242011275_OG0008984;BigNatCCMP2755017323_OG0008984	TRUE		Cercozoa	LGT	Eukaryota	Viridiplantae	Viridiplantae	Viridiplantae	Eukaryota	second_sister	1.24976	2.07237	1.77571	1	9	0	0		OG0008984_anc.1_annotated_tree.pdf	92	0	0	0	0	0	0	0	0	0	EKC/KEOPS COMPLEX SUBUNIT PCC1 FAMILY MEMBER;GEO08993P1	Transcription factor Pcc1	Alpha-D-phosphohexomutase, C-terminal domain		0										0.00062	0.000135	0.000106	0.224	0.3272	0.3368	0.0193	0.0995	0.0195	0.0072	0.0151	0.0083	0.0358	0.0084	0	1	0	0				Function unknown	Transcription factor Pcc1				ko:K15902					ko00000;ko03016
OG0008984	anc.2	GutVulBF0784000356_OG0008984	FALSE	TRUE	GutVulBF0784	LGT	Eukaryota	Opisthokonta	Opisthokonta	Opisthokonta	Eukaryota	second_sister	0	2.19027	2.49345	0	0	0	0		OG0008984_anc.2_annotated_tree.pdf	104	0	0	0	0	0	0	0	0	0		Transcription factor Pcc1	Alpha-D-phosphohexomutase, C-terminal domain		0										0.000947	6.8e-05	3.9e-05	0.0626	0.2229	0.6459	0.0058	0.0286	0.003	0.0017	0.0557	0.0022	0.0093	0.025	0	1	0	0				Function unknown	Cancer testis antigen 2	lage3			ko:K15902					ko00000;ko03016
OG0009001	anc.4	PauChr011830_OG0009001	FALSE	TRUE	PauChr	LGT	Bacteria	mix	Bacteria	Bacteria	Bacteria	second_sister	0	2.57553	1.53643	0	0	0	0		OG0009001_anc.4_annotated_tree.pdf	270	0	0	0	0	0	0	0	0	0	NADPH NITROREDUCTASE;PTHR23026:SF119	Nitroreductase family	NADH Oxidase	FMN-dependent nitroreductase-like	0			nitroreductase similar to Mycobacterium smegmatis NfnB							0.001987	0.00641	0.016037	0.3357	0.0899	0.2256	0.0018	0.2286	0.0028	0.0046	0.1113	0.0007	0.001	0.3338	0	1	0	0				Energy production and conversion	Nitroreductase family
OG0009001	anc.2	GutVulBF0784009297_OG0009001;GutVulBF0784013602_OG0009001	FALSE	TRUE	GutVulBF0784	LGT	Proteobacteria	Bacteria	Bacteria	Bacteria	Bacteria	second_sister	0.215313	0.820175	1.31123	1	0	0	0		OG0009001_anc.2_annotated_tree.pdf	244.5	0	0	0	0	0	0	0	0	0	NADPH NITROREDUCTASE;PTHR23026:SF119	Nitroreductase family	NADH Oxidase	FMN-dependent nitroreductase-like	0			nitroreductase similar to Mycobacterium smegmatis NfnB							0.0007635	0.0001055	0.0001055	0.0363	0.24425	0.5778	0.0119	0.0085	0.00975	0.0124	0.0244	0.0027	0.06445	0.0438	0	1	0	0				Energy production and conversion	Nitroreductase family
OG0009001	anc.3	MatSpe032795_OG0009001;MatSpe046093_OG0009001	FALSE	TRUE	MatSpe	LGT	Sneathiella	Bacteria	Bacteria	Bacteria	Bacteria	second_sister	2.13865e-06	0.797484	0.860312	1	0	0	0		OG0009001_anc.3_annotated_tree.pdf	222	0	0	0	0	0	0	0	0	0	NADPH NITROREDUCTASE;PTHR23026:SF119	Nitroreductase family	NADH Oxidase	FMN-dependent nitroreductase-like	0			nitroreductase similar to Mycobacterium smegmatis NfnB							0.001191	0.001503	0.11694	0.3997	0.03455	0.06945	0.002	0.78575	0.0013	0.00135	0.0023	0.00085	0.00035	0.10195	0	1	0	0				Energy production and conversion	Nitroreductase
OG0009008	anc.1	GloSpeGF15020638_OG0009008	FALSE	TRUE	GloSpeGF15	LGT	Bacteria	Bacteria	Bacteria	Bacteria	Bacteria	second_sister	0	0.768129	0.696075	0	0	0	0		OG0009008_anc.1_annotated_tree.pdf	140	0	0	0	0	0	0	0	0	0	UDP-N-ACETYLGLUCOSAMINE 4,6-DEHYDRATASE	Polysaccharide biosynthesis protein	NAD(P)-binding Rossmann-like Domain	NAD(P)-binding Rossmann-fold domains	0										0.002643	0.001677	0.001637	0.141	0.3175	0.4506	0.004	0.1435	0.0176	0.0118	0.0071	0.0237	0.0145	0.0096	0	1	0	0				Carbohydrate transport and metabolism;Cell wall/membrane/envelope biogenesis	Polysaccharide biosynthesis protein
OG0009029	anc.2	LepVor073001_OG0009029	FALSE	TRUE	LepVor	LGT	Selaginella moellendorffii	Viridiplantae	Viridiplantae	Viridiplantae	Eukaryota	second_sister	0	0.331783	0.517202	0	0	0	0		OG0009029_anc.2_annotated_tree.pdf	558	0	0	0	0	0	0	0	0	0	SQUALENE MONOOXYGENASE	FAD dependent oxidoreductase;Squalene epoxidase	G3DSA:3.30.9.50;FAD/NAD(P)-binding domain	FAD/NAD(P)-binding domain	0					RNGMNOXGNASE					0.003511	0.000931	0.000485	0.6419	0.0037	0.0987	0.0014	0.2352	0.0092	0.0071	0.0104	0.0004	0.001	0.6329	0	2	1	0				Lipid transport and metabolism	Squalene epoxidase			Squalene monooxygenase	ko:K00511	ko00100;ko00909;ko01100;ko01110;ko01130;map00100;map00909;map01100;map01110;map01130		R02874	RC00201	ko00000;ko00001;ko01000
OG0009029	anc.4	PauChr005678_OG0009029	FALSE	TRUE	PauChr	LGT	Elainella	Cyanobacteriia	Cyanobacteriia	Cyanobacteria	Bacteria	second_sister	0	0.67025	1.48046	0	0	0	0		OG0009029_anc.4_annotated_tree.pdf	476	45	0	10	10	14	0	0	0	0	3-(3-HYDROXY-PHENYL)PROPIONATE/3-HYDROXYCINNAMIC ACID HYDROXYLASE	FAD binding domain	G3DSA:3.30.9.50;FAD/NAD(P)-binding domain	FAD/NAD(P)-binding domain	0					RNGMNOXGNASE					0.002597	1e-06	1e-06	0.6134	0.0093	0.1651	0.0004	0.3696	0.0094	0.0073	0.1203	0.002	0.003	0.3134	0	1	0	0				Energy production and conversion;Coenzyme transport and metabolism	squalene monooxygenase activity			Squalene monooxygenase	ko:K00511	ko00100;ko00909;ko01100;ko01110;ko01130;map00100;map00909;map01100;map01110;map01130		R02874	RC00201	ko00000;ko00001;ko01000
OG0009035	anc.1	MatSpe010518_OG0009035;MatSpe000452_OG0009035;MatSpe036773_OG0009035	FALSE	TRUE	MatSpe	LGT	Opisthokonta	Opisthokonta	Opisthokonta	Opisthokonta	Eukaryota	second_sister	0.0172	2.04524	2.55233	2	0	0	0		OG0009035_anc.1_annotated_tree.pdf	371	252	0	0	0	48	0	11	11	50	UPF3 REGULATOR OF NONSENSE TRANSCRIPTS-LIKE PROTEIN;SMG4_UPF3 DOMAIN-CONTAINING PROTEIN	Smg-4/UPF3 family	G3DSA:3.30.70.330	RNA-binding domain, RBD	56			RNA recognition motif-like Smg4_UPF3 domain in yeast up-frameshift suppressor 3 (Upf3p), Caenorhabditis elegans SMG-4, their human orthologs Upf3A and Upf3B, and similar proteins							0.000283	2e-06	1.6e-05	0.0462	0.8595	0.1108	0.0008	0.0003	0.0094	0.0012	0.0001	0.0034	0.0025	0.0008	0	1	0	0				RNA processing and modification	Smg-4/UPF3 family				ko:K14328	ko03013;ko03015;map03013;map03015	M00430			ko00000;ko00001;ko00002;ko03019
OG0009035	anc.5	AurSolAF21000526_OG0009035	FALSE	TRUE	AurSolAF21	LGT	Streblomastix strix	Streptophyta	Streptophyta	Viridiplantae	Eukaryota	second_sister	0	1.73704	2.31289	0	0	0	0		OG0009035_anc.5_annotated_tree.pdf	120	32	0	0	0	0	0	0	0	10	UPF3 REGULATOR OF NONSENSE TRANSCRIPTS-LIKE PROTEIN;SMG4_UPF3 DOMAIN-CONTAINING PROTEIN	Smg-4/UPF3 family	G3DSA:3.30.70.330	RNA-binding domain, RBD	0										0.000435	4e-06	2.1e-05	0.0571	0.401	0.467	0.0305	0.035	0.0135	0.0026	0.0315	0.0022	0.0136	0.0031	0	1	0	0				RNA processing and modification	Smg-4/UPF3 family				ko:K14328	ko03013;ko03015;map03013;map03015	M00430			ko00000;ko00001;ko00002;ko03019
OG0009036	anc.3	LepVor062113_OG0009036	FALSE	TRUE	LepVor	LGT	Embryophyta	Embryophyta	Embryophyta	Viridiplantae	Eukaryota	second_sister	0	0.364008	0.621215	0	0	0	0		OG0009036_anc.3_annotated_tree.pdf	169	0	0	0	0	0	0	0	0	0	UNCHARACTERIZED	Protein of unknown function (DUF974)			0										0.0022	0.000242	0.000141	0.1495	0.205	0.4957	0.007	0.1741	0.023	0.0056	0.0061	0.0091	0.0087	0.0658	0	1	0	0				Function unknown	Trafficking protein particle complex subunit				ko:K20310					ko00000;ko04131
OG0009066	anc.1	ParGloRCC365010222_OG0009066;BigNatCCMP2755004207_OG0009066;NorSphBC52011299_OG0009066;ChlRep019024_OG0009066;LotGloLEX01017958_OG0009066;LotGloLEX01018011_OG0009066;LotGloLEX01018012_OG0009066	TRUE		Reticulofilosa	LGT	UBA2979	UBA2979	UBA2979	Chloroflexota	Bacteria	second_sister	0.487626	1.30866	1.037	2	3	0	0		OG0009066_anc.1_annotated_tree.pdf	675	53	0	0	0	12	0	0	0	10	PROBABLE 2-DEHYDROPANTOATE 2-REDUCTASE;2-DEHYDROPANTOATE 2-REDUCTASE	Ketopantoate reductase PanE/ApbA;Ketopantoate reductase PanE/ApbA C terminal;Methyltransferase domain	N-(1-d-carboxylethyl)-l-norvaline Dehydrogenase; domain 2;Vaccinia Virus protein VP39;NAD(P)-binding Rossmann-like Domain	6-phosphogluconate dehydrogenase C-terminal domain-like;NAD(P)-binding Rossmann-fold domains;S-adenosyl-L-methionine-dependent methyltransferases	0			S-adenosylmethionine-dependent methyltransferases (SAM or AdoMet-MTase), clas...			2-dehydropantoate 2-reductase				0.03692	0.004786	0.036711	0.1238	0.0315	0.5833	0.0034	0.1508	0.0084	0.0046	0.0253	0.0008	0.0109	0.1645	0	1	0	0				Coenzyme transport and metabolism	Ketopantoate reductase PanE/ApbA C terminal
OG0009072	anc.6	MatSpe020011_OG0009072;LapGus059301_OG0009072;LapGus059302_OG0009072;LapGus059330_OG0009072	TRUE		Cercozoa	LGT	Opisthokonta	Opisthokonta	Opisthokonta	Opisthokonta	Eukaryota	second_sister	2.6706	2.22849	2.39518	2	6	0	0		OG0009072_anc.6_annotated_tree.pdf	185	0	0	0	0	0	0	0	0	0	CGI-121 FAMILY MEMBER	Kinase binding protein CGI-121	CGI121/TPRKB	PF0523-like	0										0.001045	0.000576	0.004907	0.0977	0.09735	0.2361	0.11835	0.09075	0.00925	0.00935	0.05085	0.00975	0.1497	0.0059	0	1	0	0				Transcription
OG0009076	anc.1	LepVor048647_OG0009076;PauChr024605_OG0009076;ParGloRCC365008611_OG0009076;NorSphBC52002839_OG0009076;LotGloLEX01006040_OG0009076;Lot_CCMP622005274_OG0009076	TRUE		Cercozoa	LGT	Opisthokonta	Opisthokonta	Opisthokonta	Opisthokonta	Eukaryota	second_sister	1.93014	3.5414	2.89015	0	9	0	0		OG0009076_anc.1_annotated_tree.pdf	106	0	0	0	0	0	0	0	0	0	GAMMA-SECRETASE SUBUNIT PEN-2	Presenilin enhancer-2 subunit of gamma secretase			0										0.0011395	0.0007775	0.0002315	0.98335	0.00085	0.0006	0.0006	0.0312	0.0124	0.7587	0.0002	0.1528	0.0101	0.00255	0	3	2	2				Function unknown	Presenilin enhancer-2 subunit of gamma secretase
OG0009078	anc.4	Lot_CCMP622011444_OG0009078	FALSE	TRUE	Lot_CCMP622	LGT	Pezizomycotina	Dikarya	Dikarya	Opisthokonta	Eukaryota	second_sister	0	2.41989	2.50089	0	0	0	0		OG0009078_anc.4_annotated_tree.pdf	78	0	0	0	0	0	0	0	0	0					0										0.001624	0.00116	0.002572	0.0215	0.161	0.2221	0.2617	0.3529	0.002	0	0.0001	0.0001	0.0001	0.0001	0	1	0	0
OG0009094	anc.3	BreSpeRG2016a074914_OG0009094	FALSE	TRUE	BreSpeRG2016a	LGT	Bacteroidales	Bacteroidales	Bacteroidales	Bacteroidota	Bacteria	second_sister	0	0.55549	1.75772	0	0	0	0		OG0009094_anc.3_annotated_tree.pdf	93	0	0	0	0	0	0	0	0	0	HEME EXPORTER PROTEIN C;CYTOCHROM_C_ASM DOMAIN-CONTAINING PROTEIN-RELATED	Cytochrome C assembly protein			0										0.004787	0.000491	0.003827	1	0	0	0.0007	0.0012	0.0005	0.7127	0	0.285	0	0	0	4	3	3				Post-translational modification, protein turnover, and chaperones	Cytochrome c biogenesis protein CcsA	ccsA	GO:0005575;GO:0005622;GO:0005623;GO:0005737;GO:0006810;GO:0008150;GO:0008152;GO:0009536;GO:0015886;GO:0043226;GO:0043227;GO:0043229;GO:0043231;GO:0044424;GO:0044444;GO:0044464;GO:0051179;GO:0051181;GO:0051234;GO:0055114;GO:0071702;GO:0071705;GO:1901678
OG0009106	anc.2	RetFil029868_OG0009106;ElpMar005374_OG0009106;GloSpeGF15012002_OG0009106	TRUE		Foraminifera	LGT	Bacteria	Bacteria	Bacteria	Bacteria	Bacteria	second_sister	0.929217	1.16167	1.10783	0	3	0	0		OG0009106_anc.2_annotated_tree.pdf	255	0	0	0	0	0	0	0	0	0	CYSTEINE DESULFURASE;AMINOTRAN_5 DOMAIN-CONTAINING PROTEIN	Aminotransferase class-V	Type I PLP-dependent aspartate aminotransferase-like (Major domain)	PLP-dependent transferases	0										0.000948	0.000436	0.000249	0.0363	0.161	0.5459	0.0474	0.031	0.0109	0.014	0.0107	0.0044	0.0945	0.0112	0	1	0	0				Amino acid transport and metabolism	Aminotransferase class-V
OG0009106	anc.3	RetFil030227_OG0009106	FALSE	TRUE	RetFil	LGT	mix	Flavobacteriaceae	Flavobacteriaceae	Bacteroidota	Bacteria	second_sister	0	1.77931	1.87995	0	0	0	0		OG0009106_anc.3_annotated_tree.pdf	173	0	0	0	0	0	0	0	0	0			Type I PLP-dependent aspartate aminotransferase-like (Major domain);Aspartate Aminotransferase, domain 1	PLP-dependent transferases	0										0.075388	0.315203	0.001018	0.0232	0.0183	0.0632	0.7082	0.1365	0.0069	0.046	0.0008	0.001	0.0187	0.0004	0	1	0	0		no_consensus_NOG		Amino acid transport and metabolism	Aminotransferase class-V
OG0009110	anc.1	AurSolAF21024355_OG0009110	FALSE	TRUE	AurSolAF21	LGT	Opisthokonta	Opisthokonta	Opisthokonta	Opisthokonta	Eukaryota	second_sister	0	3.18613	4.7066	0	0	0	0		OG0009110_anc.1_annotated_tree.pdf	273	0	0	0	0	0	0	0	0	0	SORTING NEXIN-29-RELATED	PX domain	Phox-like domain	PX domain	77	PX domain profile	PhoX homologous domain, present in p47phox and p40phox.								0.000696	4e-06	0.000105	0.231	0.167	0.4108	0.0002	0.0123	0.0575	0.0411	0.0026	0.2146	0.0897	0.0042	0	1	0	0				Cell cycle control, cell division, chromosome partitioning;Intracellular trafficking, secretion, and vesicular transport;Cytoskeleton	present in p47phox and p40phox.;PhoX homologous domain	SNX29			ko:K17935					ko00000
OG0009133	anc.1	BigLonCCMP242009247_OG0009133;Lot_CCMP622009118_OG0009133	TRUE		Reticulofilosa	LGT	Volvox carteri f. nagariensis	mix	Volvox carteri f. nagariensis	Viridiplantae	Eukaryota	second_sister	2.9887	2.076	2.69509	0	5	0	0		OG0009133_anc.1_annotated_tree.pdf	231.5	27.5	0	0	0	0	0	0	0	23.5		VHL beta domain	von Hippel-Lindau disease tumour suppressor, beta domain	VHL	16										0.0008285	1.8e-05	9.75e-05	0.04335	0.64945	0.31425	0.00145	0.0138	0.00755	0.00245	0.00175	0.0009	0.0027	0.0057	0	1	0	0				Post-translational modification, protein turnover, and chaperones	VHL beta domain	VHL	GO:0000122;GO:0000151;GO:0000153;GO:0000226;GO:0000278;GO:0000280;GO:0000902;GO:0001525;GO:0001568;GO:0001654;GO:0001666;GO:0001667;GO:0001894;GO:0001895;GO:0001944;GO:0002009;GO:0002065;GO:0002067;GO:0003309;GO:0003310;GO:0003674;GO:0003824;GO:0004842;GO:0005488;GO:0005515;GO:0005575;GO:0005622;GO:0005623;GO:0005634;GO:0005654;GO:0005667;GO:0005730;GO:0005737;GO:0005739;GO:0005783;GO:0005829;GO:0005929;GO:0006355;GO:0006357;GO:0006464;GO:0006508;GO:0006582;GO:0006606;GO:0006607;GO:0006611;GO:0006725;GO:0006807;GO:0006810;GO:0006886;GO:0006913;GO:0006928;GO:0006950;GO:0006996;GO:0007010;GO:0007017;GO:0007026;GO:0007049;GO:0007051;GO:0007052;GO:0007098;GO:0007163;GO:0007275;GO:0007399;GO:0007423;GO:0007424;GO:0007427;GO:0008104;GO:0008134;GO:0008150;GO:0008152;GO:0008284;GO:0008285;GO:0009056;GO:0009057;GO:0009628;GO:0009636;GO:0009653;GO:0009887;GO:0009888;GO:0009889;GO:0009890;GO:0009891;GO:0009892;GO:0009893;GO:0009966;GO:0009968;GO:0009987;GO:0010033;GO:0010468;GO:0010498;GO:0010556;GO:0010557;GO:0010558;GO:0010604;GO:0010605;GO:0010628;GO:0010629;GO:0010631;GO:0010639;GO:0010646;GO:0010648;GO:0010941;GO:0012505;GO:0015031;GO:0015833;GO:0016020;GO:0016043;GO:0016333;GO:0016334;GO:0016477;GO:0016567;GO:0016740;GO:0017038;GO:0018958;GO:0019219;GO:0019222;GO:0019538;GO:0019748;GO:0019787;GO:0019899;GO:0022008;GO:0022402;GO:0022607;GO:0023051;GO:0023057;GO:0030154;GO:0030163;GO:0030182;GO:0030198;GO:0030855;GO:0030856;GO:0030857;GO:0030891;GO:0031016;GO:0031018;GO:0031023;GO:0031110;GO:0031111;GO:0031114;GO:0031323;GO:0031324;GO:0031325;GO:0031326;GO:0031327;GO:0031328;GO:0031461;GO:0031462;GO:0031647;GO:0031974;GO:0031981;GO:0032446;GO:0032501;GO:0032502;GO:0032879;GO:0032880;GO:0032886;GO:0032989;GO:0032991;GO:0033036;GO:0033043;GO:0033238;GO:0033365;GO:0033554;GO:0034504;GO:0034613;GO:0035148;GO:0035149;GO:0035152;GO:0035239;GO:0035270;GO:0035295;GO:0035883;GO:0036211;GO:0036293;GO:0036294;GO:0040011;GO:0042069;GO:0042127;GO:0042221;GO:0042440;GO:0042493;GO:0042592;GO:0042886;GO:0042981;GO:0042995;GO:0043010;GO:0043062;GO:0043066;GO:0043067;GO:0043069;GO:0043170;GO:0043226;GO:0043227;GO:0043228;GO:0043229;GO:0043231;GO:0043232;GO:0043233;GO:0043242;GO:0043244;GO:0043412;GO:0043473;GO:0043534;GO:0043542;GO:0043618;GO:0043620;GO:0043687;GO:0043933;GO:0044085;GO:0044237;GO:0044238;GO:0044248;GO:0044257;GO:0044260;GO:0044265;GO:0044267;GO:0044422;GO:0044424;GO:0044428;GO:0044444;GO:0044446;GO:0044464;GO:0044877;GO:0045184;GO:0045471;GO:0045595;GO:0045596;GO:0045597;GO:0045601;GO:0045602;GO:0045892;GO:0045893;GO:0045934;GO:0045935;GO:0046425;GO:0046426;GO:0046677;GO:0046907;GO:0048066;GO:0048069;GO:0048285;GO:0048513;GO:0048514;GO:0048518;GO:0048519;GO:0048522;GO:0048523;GO:0048583;GO:0048585;GO:0048592;GO:0048593;GO:0048646;GO:0048699;GO:0048729;GO:0048731;GO:0048856;GO:0048869;GO:0048870;GO:0048871;GO:0048872;GO:0048873;GO:0048877;GO:0050678;GO:0050679;GO:0050789;GO:0050793;GO:0050794;GO:0050821;GO:0050896;GO:0051093;GO:0051094;GO:0051128;GO:0051129;GO:0051168;GO:0051169;GO:0051170;GO:0051171;GO:0051172;GO:0051173;GO:0051179;GO:0051225;GO:0051234;GO:0051239;GO:0051252;GO:0051253;GO:0051254;GO:0051259;GO:0051291;GO:0051493;GO:0051494;GO:0051603;GO:0051641;GO:0051649;GO:0051674;GO:0051716;GO:0060249;GO:0060255;GO:0060341;GO:0060429;GO:0060438;GO:0060541;GO:0060548;GO:0061072;GO:0061073;GO:0061418;GO:0061428;GO:0061630;GO:0061659;GO:0065003;GO:0065007;GO:0065008;GO:0070013;GO:0070228;GO:0070229;GO:0070232;GO:0070233;GO:0070243;GO:0070244;GO:0070482;GO:0070507;GO:0070647;GO:0070727;GO:0070887;GO:0070925;GO:0071453;GO:0071456;GO:0071702;GO:0071704;GO:0071705;GO:0071840;GO:0072358;GO:0072359;GO:0072594;GO:0080090;GO:0080134;GO:0080135;GO:0090130;GO:0090132;GO:0090307;GO:0090596;GO:0097201;GO:0097305;GO:0120025;GO:0140014;GO:0140096;GO:1900037;GO:1900038;GO:1901360;GO:1901564;GO:1901565;GO:1901575;GO:1901615;GO:1901700;GO:1901879;GO:1901880;GO:1902071;GO:1902072;GO:1902494;GO:1902531;GO:1902532;GO:1902679;GO:1902680;GO:1902850;GO:1902903;GO:1902904;GO:1903047;GO:1903506;GO:1903507;GO:1903508;GO:1903827;GO:1904892;GO:1904893;GO:1990234;GO:2000026;GO:2000106;GO:2000107;GO:2000112;GO:2000113;GO:2001141;GO:2001233		ko:K03871	ko04066;ko04120;ko04212;ko05200;ko05211;map04066;map04120;map04212;map05200;map05211	M00383			ko00000;ko00001;ko00002;ko04121
OG0009136	anc.2	LepVor027155_OG0009136;LepVor090616_OG0009136	FALSE	TRUE	LepVor	LGT	Streptophyta	Viridiplantae	Viridiplantae	Viridiplantae	Eukaryota	second_sister	0.380221	1.30307	2.20413	1	0	0	0		OG0009136_anc.2_annotated_tree.pdf	181.5	0	0	0	0	0	0	0	0	0	PRENYLATED RAB ACCEPTOR 1-RELATED	PRA1 family protein			0										0.0016465	1.4e-05	0.0068525	0.9404	0.0003	0.0003	0.00025	0.0266	0.2792	0.3786	0.0059	0.1779	0.1292	0.0017	0	3.5	2.5	2.5				Intracellular trafficking, secretion, and vesicular transport	May be involved in both secretory and endocytic intracellular trafficking in the endosomal prevacuolar compartments		GO:0005575;GO:0005622;GO:0005623;GO:0005737;GO:0005768;GO:0005783;GO:0005794;GO:0005802;GO:0005829;GO:0006810;GO:0008150;GO:0012505;GO:0016192;GO:0031410;GO:0031982;GO:0031984;GO:0043226;GO:0043227;GO:0043229;GO:0043231;GO:0044422;GO:0044424;GO:0044431;GO:0044444;GO:0044446;GO:0044464;GO:0051179;GO:0051234;GO:0097708;GO:0098791		ko:K20359					ko00000;ko02000;ko04131	9.A.49.1
OG0009151	anc.5	AurSolAF21029759_OG0009151	FALSE	TRUE	AurSolAF21	LGT	Protostomia	Protostomia	Protostomia	Opisthokonta	Eukaryota	second_sister	0	1.12485	1.05151	0	0	0	0.00766551		OG0009151_anc.5_annotated_tree.pdf	151	21	0	0	0	0	0	0	0	15	GLUCOSAMINE 6-PHOSPHATE N-ACETYLTRANSFERASE;GLUCOSAMINE 6-PHOSPHATE N-ACETYLTRANSFERASE		G3DSA:3.40.630.30	Acyl-CoA N-acyltransferases (Nat)	0										0.001079	5.5e-05	0.000268	0.0625	0.0658	0.5373	0.0569	0.0215	0.061	0.0093	0.0709	0.0263	0.1104	0.0404	0	1	0	0	sp|C7IZ16|GNA2_ORYSJ Probable glucosamine 6-phosphate N-acetyltransferase 2	no_consensus_NOG;phosphoacetylglucosamine mutase activity;glucosamine 6-phosphate N-acetyltransferase activity;glucosamine 6-phosphate N-acetyltransferase activity;glucosamine 6-phosphate N-acetyltransferase activity		Cell wall/membrane/envelope biogenesis	glucosamine 6-phosphate N-acetyltransferase activity	GNPNAT1	GO:0000003;GO:0003006;GO:0003674;GO:0003824;GO:0004343;GO:0005488;GO:0005515;GO:0005575;GO:0005622;GO:0005623;GO:0005634;GO:0005737;GO:0005768;GO:0005770;GO:0005793;GO:0005794;GO:0005829;GO:0006022;GO:0006023;GO:0006030;GO:0006031;GO:0006040;GO:0006041;GO:0006044;GO:0006047;GO:0006048;GO:0006139;GO:0006725;GO:0006793;GO:0006807;GO:0007276;GO:0007281;GO:0007292;GO:0008080;GO:0008150;GO:0008152;GO:0009058;GO:0009059;GO:0009225;GO:0009226;GO:0009653;GO:0009987;GO:0010033;GO:0012505;GO:0016407;GO:0016410;GO:0016740;GO:0016746;GO:0016747;GO:0017144;GO:0018130;GO:0019438;GO:0019953;GO:0022412;GO:0022414;GO:0030154;GO:0030246;GO:0030703;GO:0031410;GO:0031982;GO:0032501;GO:0032502;GO:0032504;GO:0034097;GO:0034641;GO:0034654;GO:0036094;GO:0042221;GO:0042802;GO:0043170;GO:0043226;GO:0043227;GO:0043229;GO:0043231;GO:0044237;GO:0044238;GO:0044249;GO:0044271;GO:0044281;GO:0044424;GO:0044444;GO:0044464;GO:0044703;GO:0046349;GO:0046483;GO:0048029;GO:0048468;GO:0048477;GO:0048609;GO:0048646;GO:0048856;GO:0048869;GO:0050896;GO:0051704;GO:0051716;GO:0055086;GO:0070887;GO:0071310;GO:0071345;GO:0071704;GO:0097708;GO:1901071;GO:1901073;GO:1901135;GO:1901137;GO:1901360;GO:1901362;GO:1901564;GO:1901566;GO:1901576;GO:1990823;GO:1990830	Glucosamine-phosphate N-acetyltransferase	ko:K00621	ko00520;map00520		R02058	RC00004;RC00166	ko00000;ko00001;ko01000			iMM904.YFL017C;iND750.YFL017C
OG0009152	anc.5	RetFil001198_OG0009152	FALSE	TRUE	RetFil	LGT	Bacteria	Bacteria	Bacteria	Bacteria	Bacteria	second_sister	0	1.3338	2.02967	0	0	0	0		OG0009152_anc.5_annotated_tree.pdf	353	0	0	0	0	0	0	0	0	0	EXOPOLYPHOSPHATASE;RETROGRADE REGULATION PROTEIN 2	Ppx/GppA phosphatase family	Exopolyphosphatase. Domain 2;G3DSA:3.30.420.40	Actin-like ATPase domain	0										0.996884	0.998607	7e-06	0.0834	0.0006	0.0034	0.1136	0.005	0.0009	0.8266	0.0004	0.0009	0.0488	0.0001	1	4	0	0				Function unknown	Ppx/GppA phosphatase family
OG0009155	anc.3	NorSphBC52008711_OG0009155	FALSE	TRUE	NorSphBC52	LGT	Eukaryota	Lingula anatina	Lingula anatina	Opisthokonta	Eukaryota	second_sister	0	1.30817	1.44612	0	0	0	0		OG0009155_anc.3_annotated_tree.pdf	479	86	0	0	0	0	0	0	0	23					0										0.164972	0.329024	0.019738	0.7002	0.0018	0.0015	0.0801	0.0197	0.071	0.2996	0.0386	0.4054	0.0817	0.0005	0	1	0	0
OG0009156	anc.1	SorSpe003468_OG0009156;LotAmoCCMP2058016644_OG0009156;BigNatCCMP2755011564_OG0009156;ChlRep022933_OG0009156;BigLonCCMP242006987_OG0009156;LotGloLEX01011264_OG0009156;Lot_CCMP622008322_OG0009156	TRUE		Rhizaria	LGT	mix	Bacteria	Bacteria	Bacteria	Bacteria	second_sister	5.55511	2.97863	3.08073	1	12	0	0.0511364		OG0009156_anc.1_annotated_tree.pdf	367	45	0	0	0	0	0	0	0	0					0										0.002172	0.000353	0.000333	0.1402	0.1777	0.1605	0.0114	0.0457	0.0207	0.0245	0.0178	0.0188	0.017	0.0354	0	1	0	0
OG0009162	anc.2	AurSolAF21027081_OG0009162	FALSE	TRUE	AurSolAF21	LGT	Bacteria	mix	Bacteria	Bacteria	Bacteria	second_sister	0	2.19579	3.38639	0	0	0	0		OG0009162_anc.2_annotated_tree.pdf	346	0	0	0	0	0	0	0	0	0	KELCH PROTEIN	Kelch motif	Kelch-type beta propeller	Kelch motif	0		Kelch								0.01734	0.198628	0.021769	0.1135	0.0068	0.1479	0.3325	0.0498	0.0147	0.0253	0.109	0.0008	0.084	0.2292	0	1	0	0	sp|P22611|VMT8_MYXVL Kelch repeat protein M-T8	protein ubiquitination		Transcription	Kelch-like family member 33	KLHL33	GO:0000151;GO:0005575;GO:0005622;GO:0005623;GO:0031461;GO:0031463;GO:0032991;GO:0044424;GO:0044464;GO:1902494;GO:1990234	N(6)-L-threonylcarbamoyladenine synthase	ko:K01409;ko:K13957			R10648	RC00070;RC00416	ko00000;ko01000;ko03016;ko04121
OG0009177	anc.2	AurSolAF21033659_OG0009177;MatSpe000909_OG0009177;MatSpe023996_OG0009177	TRUE		Monadofilosa1	LGT	Caenorhabditis	Chromadorea	Chromadorea	Opisthokonta	Eukaryota	second_sister	2.01533	2.35774	3.47799	1	3	0	0		OG0009177_anc.2_annotated_tree.pdf	184	75	0	0	0	0	23	0	0	30	TRANSCRIPTION INITIATION FACTOR TFIID SUBUNIT 11-RELATED	hTAFII28-like protein conserved region	Histone, subunit A	Histone-fold	28										0.000248	1e-06	7.9e-05	0.0519	0.9935	0.0064	0	0	0	0	0	0	0	0	0	1	0	0				Transcription			GO:0000428;GO:0003674;GO:0003712;GO:0003713;GO:0005488;GO:0005515;GO:0005575;GO:0005622;GO:0005623;GO:0005634;GO:0005654;GO:0005667;GO:0005669;GO:0006139;GO:0006351;GO:0006352;GO:0006366;GO:0006367;GO:0006725;GO:0006807;GO:0008134;GO:0008150;GO:0008152;GO:0009058;GO:0009059;GO:0009889;GO:0009891;GO:0009893;GO:0009987;GO:0010467;GO:0010556;GO:0010557;GO:0010604;GO:0016043;GO:0016070;GO:0016591;GO:0018130;GO:0019219;GO:0019222;GO:0019438;GO:0022607;GO:0030880;GO:0031323;GO:0031325;GO:0031326;GO:0031328;GO:0031974;GO:0031981;GO:0032774;GO:0032991;GO:0034622;GO:0034641;GO:0034645;GO:0034654;GO:0043170;GO:0043226;GO:0043227;GO:0043229;GO:0043231;GO:0043233;GO:0043933;GO:0044085;GO:0044237;GO:0044238;GO:0044249;GO:0044260;GO:0044271;GO:0044422;GO:0044424;GO:0044428;GO:0044446;GO:0044451;GO:0044464;GO:0044798;GO:0045935;GO:0046483;GO:0048518;GO:0048522;GO:0050789;GO:0050794;GO:0051123;GO:0051171;GO:0051173;GO:0051252;GO:0051254;GO:0055029;GO:0060255;GO:0061695;GO:0065003;GO:0065004;GO:0065007;GO:0070013;GO:0070897;GO:0071704;GO:0071824;GO:0071840;GO:0080090;GO:0090304;GO:0090575;GO:0097659;GO:0140110;GO:1901360;GO:1901362;GO:1901576;GO:1902494;GO:1902680;GO:1903506;GO:1903508;GO:1990234;GO:2001141		ko:K03135	ko03022;map03022				ko00000;ko00001;ko03021
OG0009179	anc.2	BreSpeRG2016a006711_OG0009179	FALSE	TRUE	BreSpeRG2016a	LGT	Pancrustacea	Arthropoda	Arthropoda	Opisthokonta	Eukaryota	second_sister	0	3.81437	3.94102	0	0	0	0		OG0009179_anc.2_annotated_tree.pdf	481	141	0	0	0	112	0	0	13	0	PECANEX;PECANEX-LIKE PROTEIN 4				0										0.073114	0.002197	0.000507	0.9364	0.0223	0.0067	0	0.0059	0.4063	0.2976	0.0025	0.1449	0.1133	0.0005	0	6	5	5				Function unknown	Pecanex-like	PCNXL4
OG0009184	anc.1	LepVor049109_OG0009184	FALSE	TRUE	LepVor	LGT	Viridiplantae	Viridiplantae	Viridiplantae	Viridiplantae	Eukaryota	second_sister	0	1.46923	1.64534	0	0	0	0		OG0009184_anc.1_annotated_tree.pdf	107	0	0	0	0	0	0	0	0	0	UNNAMED PRODUCT				0										0.950915	0.99422	0.00152	0	0	0	0.9998	0.0001	0	0	0	0	0	0	1	4	0	0
OG0009204	anc.1	LepVor018501_OG0009204	FALSE	TRUE	LepVor	LGT	mix	mix	ND	ND	ND	second_sister	0	1.94146	0.826704	0	0	0	0		OG0009204_anc.1_annotated_tree.pdf	213	33	0	0	0	0	0	0	0	11	BILE ACID BETA-GLUCOSIDASE-RELATED	Glycosyl-hydrolase family 116, catalytic region		Six-hairpin glycosidases	0										0.001452	0.000161	2.7e-05	0.117	0.0245	0.1578	0.5328	0.1492	0.0236	0.0071	0.0064	0.0041	0.015	0.0795	0	1	0	0			beta-glucosidase (EC 3.2.1.21); beta-xylosidase (EC 3.2.1.37); acid beta-glucosidase/beta-glucosylceramidase (EC 3.2.1.45); beta-N-acetylglucosaminidase (EC 3.2.1.52)	Carbohydrate transport and metabolism	Non-lysosomal glucosylceramidase that catalyzes the conversion of glucosylceramide to free glucose and ceramide			Glucosylceramidase	ko:K17108	ko00511;ko00600;ko01100;map00511;map00600;map01100		R01498	RC00059;RC00451	ko00000;ko00001;ko01000		beta-glucosidase (EC 3.2.1.21); beta-xylosidase (EC 3.2.1.37); acid beta-glucosidase/beta-glucosylceramidase (EC 3.2.1.45); beta-N-acetylglucosaminidase (EC 3.2.1.52)
OG0009222	anc.1	RetFil026561_OG0009222;AmmSpe031166_OG0009222;ElpMar013416_OG0009222;GloSpeGF15004066_OG0009222	TRUE		Foraminifera	LGT	Salpingoeca rosetta	Salpingoecidae	Salpingoecidae	Opisthokonta	Eukaryota	second_sister	2.70682	2.32449	2.7872	1	6	0	0		OG0009222_anc.1_annotated_tree.pdf	408.5	210.5	0	0	0	5.5	0	44	15	50.5					36.5										0.000422	8.5e-06	1.5e-05	0.08945	0.99905	0.0009	0	0	0	0	0	0	0	0	0	1	0	0				Function unknown	N-terminal domain of CBF1 interacting co-repressor CIR
OG0009248	anc.1	LepVor090913_OG0009248;LepVor090918_OG0009248	FALSE	TRUE	LepVor	LGT	Klebsormidium nitens	Viridiplantae	Viridiplantae	Viridiplantae	Eukaryota	second_sister	0.021309	0.526001	0.685356	1	0	0	0		OG0009248_anc.1_annotated_tree.pdf	425	34	0	0	0	14	0	0	0	0	ACYL- ACYL-CARRIER-PROTEIN DESATURASE-RELATED;SUBFAMILY NOT NAMED	Fatty acid desaturase	Ribonucleotide Reductase, subunit A	Ferritin-like	0			Acyl ACP desaturase, ferritin-like diiron-binding domain						Delta-9 acyl-ACP desaturase	0.000845	0.0013545	0.263391	0.2926	0.00015	0.0018	5e-05	0.0515	0	0	0.94555	0	0.0001	0.00065	0	1	0	0				Energy production and conversion				Acyl-[acyl-carrier-protein] 4-desaturase;Stearoyl-[acyl-carrier-protein] 9-desaturase;Acyl-[acyl-carrier-protein] 6-desaturase	ko:K03921	ko00061;ko01040;ko01212;map00061;map01040;map01212		R03370;R08161;R11108;R11109	RC00917	ko00000;ko00001;ko01000;ko01004
OG0009248	anc.2	LepVor090922_OG0009248	FALSE	TRUE	LepVor	LGT	mix	mix	ND	ND	ND	second_sister	0	1.14162	0.378249	0	0	0	0		OG0009248_anc.2_annotated_tree.pdf	143	0	0	0	0	0	0	0	0	0	ACYL- ACYL-CARRIER-PROTEIN DESATURASE-RELATED;SUBFAMILY NOT NAMED	Fatty acid desaturase	Ribonucleotide Reductase, subunit A	Ferritin-like	0										0.001341	0.000736	0.000205	0.0298	0.1456	0.7572	0.013	0.0261	0.006	0.0135	0.0059	0.0026	0.013	0.0172	0	1	0	0				Energy production and conversion	Introduction of a cis double bond between carbons of the acyl chain	SSI2	GO:0005575;GO:0005622;GO:0005623;GO:0005737;GO:0009507;GO:0009536;GO:0043226;GO:0043227;GO:0043229;GO:0043231;GO:0044424;GO:0044444;GO:0044464	Acyl-[acyl-carrier-protein] 4-desaturase;Stearoyl-[acyl-carrier-protein] 9-desaturase;Acyl-[acyl-carrier-protein] 6-desaturase	ko:K03921	ko00061;ko01040;ko01212;map00061;map01040;map01212		R03370;R08161;R11108;R11109	RC00917	ko00000;ko00001;ko01000;ko01004
OG0009261	anc.1	PauChr004426_OG0009261;PauChr028661_OG0009261	FALSE	TRUE	PauChr	LGT	UBA10450	Bacteria	Bacteria	Bacteria	Bacteria	second_sister	0.107941	1.0542	2.08145	1	0	0	0		OG0009261_anc.1_annotated_tree.pdf	375	49	0	0	0	0	0	7.5	0	24			Peptidase S8/S53 domain	Subtilisin-like	0										0.001177	0.0021705	0.2023	0.15785	0.1413	0.2407	0.07185	0.39525	0.0047	0.00315	0.1027	0.00085	0.022	0.01755	0	1	0	0
OG0009275	anc.1	BreSpeRG2016a027071_OG0009275;BreSpeRG2016a032388_OG0009275;MatSpe017888_OG0009275;MatSpe032695_OG0009275	TRUE		Monadofilosa1	LGT	mix	mix	ND	ND	ND	second_sister	1.28442	3.5177	3.8595	2	3	0	0		OG0009275_anc.1_annotated_tree.pdf	267.5	0	0	0	0	0	0	0	0	0		Ureide permease			0										0.167292	0.004236	0.000455	0.855	0.0001	5e-05	0.0002	0.00225	0.26875	0.3069	0.0004	0.08065	0.26475	0.00025	0	8.5	7	7				Function unknown	Ureide permease
OG0009277	anc.3	RetFil038712_OG0009277	FALSE	TRUE	RetFil	LGT	Eukaryota	Opisthokonta	Opisthokonta	Opisthokonta	Eukaryota	second_sister	0	3.57724	2.57493	0	0	0	0.0105189		OG0009277_anc.3_annotated_tree.pdf	486	40	0	0	0	0	19	0	0	0					21										0.0007	0.000131	0.000164	0.2697	0.5268	0.2524	0.0008	0.054	0.0031	0.0713	0.0009	0.0776	0.0092	0.0039	0	1	0	1		Belongs to the ubiquitin-conjugating enzyme family
OG0009281	anc.1	BigNatCCMP2755019910_OG0009281;BigLonCCMP242015015_OG0009281;ParGloRCC365014622_OG0009281;Gym_CCMP2014003177_OG0009281;Lot_CCMP622005423_OG0009281;ChlRep001493_OG0009281;LotGloLEX01001507_OG0009281;LotGloLEX01001524_OG0009281;NorSphBC52002952_OG0009281;LotAmoCCMP2058001221_OG0009281;LotAmoCCMP2058001756_OG0009281;LotAmoCCMP2058004503_OG0009281	TRUE		Reticulofilosa	LGT	Eumetazoa	Metazoa	Metazoa	Opisthokonta	Eukaryota	second_sister	0.411865	2.96738	3.46558	3	0	0	0		OG0009281_anc.1_annotated_tree.pdf	535	0	0	0	0	0	0	0	0	0	SCAVENGER RECEPTOR DOMAIN-CONTAINING;T-CELL DIFFERENTIATION ANTIGEN CD6	Scavenger receptor cysteine-rich domain	q2cbj1_9rhob like domain;SRCR-like domain	Clavaminate synthase-like;SRCR-like	0	SRCR domain profile	Scavenger receptor Cys-rich			SPERACTRCPTR					0.743696	0.970062	4.65e-05	0.0245	0.0036	0.0197	0.48555	0.009	0.0038	0.04595	0.0063	0.00115	0.06865	0.0024	1	4	0	0				Function unknown	Scavenger receptor Cys-rich				ko:K13912	ko04970;map04970				ko00000;ko00001
OG0009290	anc.2	BigNatCCMP2755019795_OG0009290;ChlRep006405_OG0009290;LotAmoCCMP2058000051_OG0009290;LotGloLEX01003485_OG0009290;Lot_CCMP622010271_OG0009290	TRUE		Reticulofilosa	LGT	Bacteria	Bacteria	Bacteria	Bacteria	Bacteria	second_sister	0.40851	2.0054	2.01501	0	4	0	0		OG0009290_anc.2_annotated_tree.pdf	274	0	0	0	0	0	0	0	0	0	1,4-DIHYDROXY-2-NAPHTHOATE OCTAPRENYLTRANSFERASE;UBIA PRENYLTRANSFERASE DOMAIN-CONTAINING PROTEIN 1	UbiA prenyltransferase family			0			1,4-Dihydroxy-2-naphthoate octaprenyltransferase			1,4-dihydroxy-2-naphthoate octaprenyltransferase			Ubia prenyltransferase domain containing protein 1	0.067192	0.040298	0.062765	0.9504	0.0001	0.0005	0.0081	0.2409	0.2707	0.1709	0.0116	0.0185	0.1058	0.0161	0	7	6	6				Coenzyme transport and metabolism	vitamin K biosynthetic process
OG0009290	anc.3	LotGloLEX01013989_OG0009290	FALSE	TRUE	LotGloLEX01	LGT	Bacteroidales	Bacteroidia	Bacteroidia	Bacteroidota	Bacteria	second_sister	0	2.62694	3.38742	0	0	0	0		OG0009290_anc.3_annotated_tree.pdf	59	0	0	0	0	0	0	0	0	0					0										0.14963	0.912441	0.054922	0.1846	0.0014	0.0261	0.617	0.1342	0.0013	0.0042	0.2028	0.0003	0.0124	0.0003	1	5	1	0				Coenzyme transport and metabolism	vitamin K biosynthetic process
OG0009292	anc.2	BreSpeRG2016a051613_OG0009292;RetFil035076_OG0009292	TRUE		Rhizaria	LGT	Gongylonema pulchrum	Spiruromorpha	Spiruromorpha	Opisthokonta	Eukaryota	second_sister	4.35693	3.12887	3.44112	0	7	0	0		OG0009292_anc.2_annotated_tree.pdf	196.5	28	0	0	0	18.5	0	0	0	0					0										0.003123	0.000593	1.7e-05	0.8212	0.0413	0.0342	0.00315	0.0115	0.0827	0.4406	0.00385	0.2878	0.0881	0.0068	0	3.5	2.5	1.5
OG0009294	anc.2	BreSpeRG2016a012877_OG0009294	FALSE	TRUE	BreSpeRG2016a	LGT	Actinobacteria	Actinobacteria	Actinobacteria	Actinobacteriota	Bacteria	second_sister	0	3.13261	3.36316	0	0	0	0		OG0009294_anc.2_annotated_tree.pdf	409	38	0	0	0	34	0	0	0	0	DUF521 DOMAIN PROTEIN (AFU_ORTHOLOGUE AFUA_6G00490)	Aconitase X swivel domain;Aconitase X	Phosphohistidine domain	LeuD/IlvD-like	0										0.000353	2.4e-05	2.9e-05	0.1051	0.1912	0.5915	0.0006	0.0546	0.0132	0.0068	0.0131	0.0073	0.0063	0.1154	0	1	0	0				Function unknown	Protein of unknown function (DUF521)				ko:K09123					ko00000
OG0009294	anc.1	BreSpeRG2016a011085_OG0009294	FALSE	TRUE	BreSpeRG2016a	LGT	Bacteria	Bacteria	Bacteria	Bacteria	Bacteria	second_sister	0	1.59472	1.80484	0	0	0	0		OG0009294_anc.1_annotated_tree.pdf	393	0	0	0	0	0	0	0	0	0	DUF521 DOMAIN PROTEIN (AFU_ORTHOLOGUE AFUA_6G00490)	Aconitase X	Cysteine Rich Protein	Glucocorticoid receptor-like (DNA-binding domain)	0										0.044448	0.001705	0.001607	0.9919	0.0004	0.0002	0.0012	0.001	0.5193	0.3186	0.0004	0.145	0.0136	0.0003	0	3	2	2				Function unknown	Protein of unknown function (DUF521)				ko:K09123					ko00000
OG0009295	anc.1	NorSphBC52007299_OG0009295	FALSE	TRUE	NorSphBC52	LGT	Crocosphaera	mix	Crocosphaera	Cyanobacteria	Bacteria	second_sister	0	0.379291	0.65481	0	0	0	0		OG0009295_anc.1_annotated_tree.pdf	800	40	0	0	0	0	0	0	18	0	ENDONUCLEASE/EXONUCLEASE/PHOSPHATASE FAMILY PROTEIN (AFU_ORTHOLOGUE AFUA_3G09210)		Endonuclease/exonuclease/phosphatase	DNase I-like	0			YhcR_OBF_like: A subfamily of OB-fold domains similar to the OB folds of Baci...;Mycoplasma pulmonis MnuA nuclease-like							0.003255	0.000303	3e-06	0.0432	0.0912	0.6493	0.0032	0.0091	0.0059	0.0031	0.0638	0.0047	0.1557	0.014	0	1	0	0				Function unknown	Endonuclease/Exonuclease/phosphatase family
OG0009310	anc.1	GroSph000691_OG0009310	FALSE	TRUE	GroSph	LGT	Chytridiomycetes	Opisthokonta	Opisthokonta	Opisthokonta	Eukaryota	second_sister	0	3.62942	5.25387	0	0	0	0		OG0009310_anc.1_annotated_tree.pdf	211	118	0	0	0	0	0	0	0	0	ZINC FINGER AND BTB DOMAIN-CONTAINING	Zinc finger, C2H2 type	Classic Zinc Finger	beta-beta-alpha zinc fingers	0	Zinc finger C2H2 type domain profile	zinc finger		Zinc finger C2H2 type domain signature						0.000965	6e-06	0.001238	0.0093	0.8461	0.1526	0.0002	0.0002	0.001	0	0	0	0	0	0	1	0	0				Transcription	Transcriptional repressor scratch	SCRT2	GO:0000122;GO:0000228;GO:0000785;GO:0000790;GO:0000976;GO:0000977;GO:0000981;GO:0000982;GO:0001012;GO:0001067;GO:0001078;GO:0001227;GO:0003674;GO:0003676;GO:0003677;GO:0003690;GO:0003700;GO:0005488;GO:0005515;GO:0005575;GO:0005622;GO:0005623;GO:0005634;GO:0005654;GO:0005694;GO:0006355;GO:0006357;GO:0007275;GO:0007399;GO:0008150;GO:0009889;GO:0009890;GO:0009892;GO:0009966;GO:0009968;GO:0009987;GO:0010468;GO:0010556;GO:0010558;GO:0010605;GO:0010629;GO:0010646;GO:0010648;GO:0010941;GO:0016604;GO:0019219;GO:0019222;GO:0022008;GO:0023051;GO:0023057;GO:0030154;GO:0030334;GO:0031323;GO:0031324;GO:0031326;GO:0031327;GO:0031974;GO:0031981;GO:0032501;GO:0032502;GO:0032879;GO:0040012;GO:0042981;GO:0043066;GO:0043067;GO:0043069;GO:0043226;GO:0043227;GO:0043228;GO:0043229;GO:0043231;GO:0043232;GO:0043233;GO:0043565;GO:0044212;GO:0044422;GO:0044424;GO:0044427;GO:0044428;GO:0044446;GO:0044451;GO:0044454;GO:0044464;GO:0045595;GO:0045892;GO:0045934;GO:0048519;GO:0048523;GO:0048583;GO:0048585;GO:0048699;GO:0048731;GO:0048856;GO:0048869;GO:0050767;GO:0050789;GO:0050793;GO:0050794;GO:0051171;GO:0051172;GO:0051239;GO:0051252;GO:0051253;GO:0051270;GO:0051960;GO:0060255;GO:0060284;GO:0060548;GO:0065007;GO:0070013;GO:0080090;GO:0097159;GO:0140110;GO:1901363;GO:1902041;GO:1902042;GO:1902679;GO:1903506;GO:1903507;GO:1990837;GO:2000026;GO:2000112;GO:2000113;GO:2000145;GO:2001141;GO:2001222;GO:2001233;GO:2001234;GO:2001236;GO:2001237		ko:K09219					ko00000;ko03000
OG0009318	anc.1	BigNatCCMP2755012152_OG0009318;ChlRep010573_OG0009318;Lot_CCMP622004848_OG0009318;NorSphBC52012589_OG0009318	TRUE		Reticulofilosa	LGT	Eukaryota	Viridiplantae	Viridiplantae	Viridiplantae	Eukaryota	second_sister	0.996775	2.14787	3.28779	0	3	0	0		OG0009318_anc.1_annotated_tree.pdf	101.5	0	0	0	0	0	0	0	0	0	SELENOPROTEIN F	Sep15/SelM redox domain	Sep15/SelM thioredoxin-like domain, active-site redox motif	Thioredoxin-like	0										0.502417	0.703372	0.0038145	0.0331	0.0315	0.0922	0.52445	0.10935	0.00415	0.00675	0.054	0.00065	0.01565	5e-05	0.5	2.5	0	0				Function unknown	selenium binding	SELENOF	GO:0000003;GO:0000902;GO:0001101;GO:0003006;GO:0003674;GO:0003824;GO:0004601;GO:0004672;GO:0004674;GO:0005488;GO:0005575;GO:0005622;GO:0005623;GO:0005634;GO:0005737;GO:0005783;GO:0005788;GO:0005975;GO:0006323;GO:0006325;GO:0006457;GO:0006458;GO:0006464;GO:0006468;GO:0006793;GO:0006796;GO:0006807;GO:0006884;GO:0006996;GO:0006997;GO:0007154;GO:0007165;GO:0007166;GO:0007276;GO:0007281;GO:0007283;GO:0007286;GO:0007289;GO:0008150;GO:0008152;GO:0008361;GO:0008379;GO:0008430;GO:0009311;GO:0009636;GO:0009653;GO:0009719;GO:0009725;GO:0009751;GO:0009826;GO:0009987;GO:0009992;GO:0010033;GO:0012505;GO:0014070;GO:0015036;GO:0016043;GO:0016049;GO:0016209;GO:0016301;GO:0016310;GO:0016491;GO:0016667;GO:0016684;GO:0016740;GO:0016772;GO:0016773;GO:0019538;GO:0019725;GO:0019953;GO:0022412;GO:0022414;GO:0023052;GO:0030104;GO:0030154;GO:0031974;GO:0032501;GO:0032502;GO:0032504;GO:0032535;GO:0032989;GO:0035092;GO:0036211;GO:0040007;GO:0042221;GO:0042493;GO:0042592;GO:0043170;GO:0043226;GO:0043227;GO:0043229;GO:0043231;GO:0043233;GO:0043412;GO:0044237;GO:0044238;GO:0044260;GO:0044267;GO:0044422;GO:0044424;GO:0044432;GO:0044444;GO:0044446;GO:0044464;GO:0044703;GO:0045454;GO:0046677;GO:0048232;GO:0048468;GO:0048515;GO:0048589;GO:0048609;GO:0048856;GO:0048869;GO:0048878;GO:0050789;GO:0050794;GO:0050896;GO:0051084;GO:0051276;GO:0051704;GO:0051716;GO:0051920;GO:0055082;GO:0055114;GO:0060560;GO:0065007;GO:0065008;GO:0070013;GO:0070887;GO:0071103;GO:0071704;GO:0071840;GO:0090066;GO:0097237;GO:0098754;GO:0098869;GO:0140096;GO:1901564;GO:1901700;GO:1990748		ko:K05313					ko00000;ko04040	1.A.10.1.14;1.A.10.1.15;1.A.10.1.16;1.A.10.1.17
OG0009319	anc.3	LepVor090224_OG0009319	FALSE	TRUE	LepVor	LGT	Malvoideae	Malvaceae	Malvaceae	Viridiplantae	Eukaryota	second_sister	0	1.21351	1.33891	0	0	0	0		OG0009319_anc.3_annotated_tree.pdf	141	0	0	0	0	0	0	0	0	0	8-OXOGUANINE DNA GLYCOSYLASE;ENDO3C DOMAIN-CONTAINING PROTEIN			DNA-glycosylase	21										0.003479	6.3e-05	1.2e-05	0.5988	0.0305	0.2598	0.0209	0.3885	0.0101	0.0111	0.0253	0.0005	0.0004	0.2529	0	1	0	0				Function unknown	HhH-GPD superfamily base excision DNA repair protein
OG0009345	anc.1	ElpMar004390_OG0009345;RosSpe012787_OG0009345	TRUE		Rotaliida1	LGT	mix	Bacteria	Bacteria	Bacteria	Bacteria	second_sister	0.84217	1.96118	2.54945	0	1	0	0		OG0009345_anc.1_annotated_tree.pdf	623.5	31	0	0	0	0	0	0	6	16	PERIPLASMIC PHOSPHATE BINDING COMPONENT OF PHOSPHATE ABC TRANSPORTER	PBP superfamily domain	Periplasmic binding protein-like II	Periplasmic binding protein-like II	0										0.483161	0.498269	0.000123	0.94535	0.00035	0.00015	0.0001	0.00175	0.8222	0.04695	0.00975	0.00995	0.10805	0.00075	0.5	3.5	1	1
OG0009345	anc.2	RosSpe014200_OG0009345	FALSE	TRUE	RosSpe	LGT	Cloacimonadaceae	Cloacimonadaceae	Cloacimonadaceae	Cloacimonadota	Bacteria	second_sister	0	3.74855	3.87043	0	0	0	0		OG0009345_anc.2_annotated_tree.pdf	71	22	0	0	0	0	0	0	0	0					0										0.001056	0.076132	0.000166	0.3274	0.02	0.1399	0.0041	0.0423	0.0003	0.0024	0.7409	0.0001	0.0498	0.0002	0	1	0	0
OG0009356	anc.2	LapGus000647_OG0009356	FALSE	TRUE	LapGus	LGT	Bathycoccus prasinos	Opisthokonta	Opisthokonta	Opisthokonta	Eukaryota	second_sister	0	1.92555	2.73105	0	0	0	0		OG0009356_anc.2_annotated_tree.pdf	171	45	0	0	0	0	0	0	0	29	CYCLIN-DEPENDENT KINASE INHIBITOR-RELATED PROTEIN	CID domain	G3DSA:1.25.40.90	ENTH/VHS domain	0	CID domain profile	RPR	CID (CTD-Interacting Domain) of Regulation of nuclear pre-mRNA domain-containing proteins							0.000219	1e-06	1.3e-05	0.0327	0.9759	0.0234	0.0001	0.0003	0.0002	0.0001	0	0	0	0	0	1	0	0				RNA processing and modification	Cell-cycle alteration and expression-elevated protein in tumour	RPRD1A	GO:0000428;GO:0000993;GO:0001098;GO:0001099;GO:0003674;GO:0005488;GO:0005515;GO:0005575;GO:0005622;GO:0005623;GO:0005634;GO:0005654;GO:0005737;GO:0005813;GO:0005815;GO:0005829;GO:0005856;GO:0006139;GO:0006351;GO:0006355;GO:0006357;GO:0006366;GO:0006396;GO:0006397;GO:0006464;GO:0006470;GO:0006725;GO:0006793;GO:0006796;GO:0006807;GO:0008150;GO:0008152;GO:0008284;GO:0009058;GO:0009059;GO:0009301;GO:0009889;GO:0009891;GO:0009893;GO:0009987;GO:0010467;GO:0010468;GO:0010556;GO:0010557;GO:0010564;GO:0010604;GO:0010628;GO:0015630;GO:0016070;GO:0016071;GO:0016073;GO:0016311;GO:0016591;GO:0018130;GO:0019219;GO:0019222;GO:0019438;GO:0019538;GO:0019899;GO:0030880;GO:0031123;GO:0031124;GO:0031323;GO:0031325;GO:0031326;GO:0031328;GO:0031974;GO:0031981;GO:0032774;GO:0032991;GO:0034641;GO:0034645;GO:0034654;GO:0034660;GO:0036211;GO:0042127;GO:0042795;GO:0042802;GO:0043170;GO:0043175;GO:0043226;GO:0043227;GO:0043228;GO:0043229;GO:0043231;GO:0043232;GO:0043233;GO:0043412;GO:0044237;GO:0044238;GO:0044249;GO:0044260;GO:0044267;GO:0044271;GO:0044422;GO:0044424;GO:0044428;GO:0044430;GO:0044444;GO:0044446;GO:0044451;GO:0044464;GO:0044877;GO:0045893;GO:0045935;GO:0045944;GO:0046483;GO:0048518;GO:0048522;GO:0050789;GO:0050794;GO:0051171;GO:0051173;GO:0051252;GO:0051254;GO:0051726;GO:0055029;GO:0060255;GO:0061695;GO:0065007;GO:0070013;GO:0070063;GO:0070940;GO:0071704;GO:0080090;GO:0090304;GO:0097659;GO:0098781;GO:1901360;GO:1901362;GO:1901564;GO:1901576;GO:1902494;GO:1902680;GO:1903506;GO:1903508;GO:1990234;GO:2000112;GO:2001141		ko:K15559					ko00000;ko03021
OG0009356	anc.1	MatSpe035365_OG0009356;MatSpe044000_OG0009356	FALSE	TRUE	MatSpe	LGT	Fungi	Opisthokonta	Opisthokonta	Opisthokonta	Eukaryota	second_sister	1.1797e-06	2.41479	3.8175	1	0	0	0		OG0009356_anc.1_annotated_tree.pdf	503	302	0	0	0	86.5	0	0	37	14	CYCLIN-DEPENDENT KINASE INHIBITOR-RELATED PROTEIN	CID domain	G3DSA:1.25.40.90	ENTH/VHS domain	0	CID domain profile									0.002599	0.000157	0.000249	0.123	0.93625	0.061	0.00015	0.0003	0.00205	0	0.0001	5e-05	0	0	0	1	0	0				RNA processing and modification		RPRD1A	GO:0000428;GO:0000993;GO:0001098;GO:0001099;GO:0003674;GO:0005488;GO:0005515;GO:0005575;GO:0005622;GO:0005623;GO:0005634;GO:0005654;GO:0005737;GO:0005813;GO:0005815;GO:0005829;GO:0005856;GO:0006139;GO:0006351;GO:0006355;GO:0006357;GO:0006366;GO:0006396;GO:0006397;GO:0006464;GO:0006470;GO:0006725;GO:0006793;GO:0006796;GO:0006807;GO:0008150;GO:0008152;GO:0008284;GO:0009058;GO:0009059;GO:0009301;GO:0009889;GO:0009891;GO:0009893;GO:0009987;GO:0010467;GO:0010468;GO:0010556;GO:0010557;GO:0010564;GO:0010604;GO:0010628;GO:0015630;GO:0016070;GO:0016071;GO:0016073;GO:0016311;GO:0016591;GO:0018130;GO:0019219;GO:0019222;GO:0019438;GO:0019538;GO:0019899;GO:0030880;GO:0031123;GO:0031124;GO:0031323;GO:0031325;GO:0031326;GO:0031328;GO:0031974;GO:0031981;GO:0032774;GO:0032991;GO:0034641;GO:0034645;GO:0034654;GO:0034660;GO:0036211;GO:0042127;GO:0042795;GO:0042802;GO:0043170;GO:0043175;GO:0043226;GO:0043227;GO:0043228;GO:0043229;GO:0043231;GO:0043232;GO:0043233;GO:0043412;GO:0044237;GO:0044238;GO:0044249;GO:0044260;GO:0044267;GO:0044271;GO:0044422;GO:0044424;GO:0044428;GO:0044430;GO:0044444;GO:0044446;GO:0044451;GO:0044464;GO:0044877;GO:0045893;GO:0045935;GO:0045944;GO:0046483;GO:0048518;GO:0048522;GO:0050789;GO:0050794;GO:0051171;GO:0051173;GO:0051252;GO:0051254;GO:0051726;GO:0055029;GO:0060255;GO:0061695;GO:0065007;GO:0070013;GO:0070063;GO:0070940;GO:0071704;GO:0080090;GO:0090304;GO:0097659;GO:0098781;GO:1901360;GO:1901362;GO:1901564;GO:1901576;GO:1902494;GO:1902680;GO:1903506;GO:1903508;GO:1990234;GO:2000112;GO:2001141		ko:K15559					ko00000;ko03021
OG0009356	anc.4	MatSpe018228_OG0009356	FALSE	TRUE	MatSpe	LGT	Jimgerdemannia flammicorona	Opisthokonta	Opisthokonta	Opisthokonta	Eukaryota	second_sister	0	1.24666	2.51221	0	0	0	0		OG0009356_anc.4_annotated_tree.pdf	392	94	0	0	0	0	0	0	20	13	CYCLIN-DEPENDENT KINASE INHIBITOR-RELATED PROTEIN;REGULATION OF NUCLEAR PRE-MRNA DOMAIN-CONTAINING PROTEIN 1B	CID domain;Cell-cycle alteration and expression-elevated protein in tumour	G3DSA:1.25.40.90	ENTH/VHS domain	21	CID domain profile	RPR	CID (CTD-Interacting Domain) of Regulation of nuclear pre-mRNA domain-containing proteins							0.00098	8.5e-05	0.000125	0.1374	0.8911	0.1046	0.0001	0.0012	0.0018	0.0003	0.0001	0.0006	0.0001	0.0002	0	1	0	0				RNA processing and modification	Regulation of nuclear pre-mRNA	RPRD1B	GO:0000428;GO:0000993;GO:0001098;GO:0001099;GO:0003674;GO:0005488;GO:0005515;GO:0005575;GO:0005622;GO:0005623;GO:0005634;GO:0005654;GO:0005737;GO:0005813;GO:0005815;GO:0005829;GO:0005856;GO:0006139;GO:0006351;GO:0006355;GO:0006357;GO:0006366;GO:0006396;GO:0006397;GO:0006464;GO:0006470;GO:0006725;GO:0006793;GO:0006796;GO:0006807;GO:0008150;GO:0008152;GO:0008284;GO:0009058;GO:0009059;GO:0009301;GO:0009889;GO:0009891;GO:0009893;GO:0009987;GO:0010467;GO:0010468;GO:0010556;GO:0010557;GO:0010564;GO:0010604;GO:0010628;GO:0015630;GO:0016070;GO:0016071;GO:0016073;GO:0016311;GO:0016591;GO:0018130;GO:0019219;GO:0019222;GO:0019438;GO:0019538;GO:0019899;GO:0030880;GO:0031123;GO:0031124;GO:0031323;GO:0031325;GO:0031326;GO:0031328;GO:0031974;GO:0031981;GO:0032774;GO:0032991;GO:0034641;GO:0034645;GO:0034654;GO:0034660;GO:0036211;GO:0042127;GO:0042795;GO:0042802;GO:0043170;GO:0043175;GO:0043226;GO:0043227;GO:0043228;GO:0043229;GO:0043231;GO:0043232;GO:0043233;GO:0043412;GO:0044237;GO:0044238;GO:0044249;GO:0044260;GO:0044267;GO:0044271;GO:0044422;GO:0044424;GO:0044428;GO:0044430;GO:0044444;GO:0044446;GO:0044451;GO:0044464;GO:0044877;GO:0045893;GO:0045935;GO:0045944;GO:0046483;GO:0048518;GO:0048522;GO:0050789;GO:0050794;GO:0051171;GO:0051173;GO:0051252;GO:0051254;GO:0051726;GO:0055029;GO:0060255;GO:0061695;GO:0065007;GO:0070013;GO:0070063;GO:0070940;GO:0071704;GO:0080090;GO:0090304;GO:0097659;GO:0098781;GO:1901360;GO:1901362;GO:1901564;GO:1901576;GO:1902494;GO:1902680;GO:1903506;GO:1903508;GO:1990234;GO:2000112;GO:2001141		ko:K15559					ko00000;ko03021
OG0009357	anc.1	MatSpe034732_OG0009357;ChlRep005686_OG0009357;NorSphBC52004966_OG0009357;LotAmoCCMP2058021546_OG0009357;LotGloLEX01012530_OG0009357;BigLonCCMP242007668_OG0009357;BigNatCCMP2755015505_OG0009357	TRUE		Cercozoa1	LGT	Bacteria	mix	Bacteria	Bacteria	Bacteria	second_sister	1.38032	3.03502	1.19808	0	7	0	0.000961538		OG0009357_anc.1_annotated_tree.pdf	226	0	0	0	0	0	0	0	0	0		Peptidase family M23	Glucose Permease (Domain IIA)	Duplicated hybrid motif	0										0.002089	0.00044	0.000239	0.0928	0.0351	0.5124	0.0648	0.0472	0.0041	0.0022	0.0456	0.0002	0.0214	0.143	0	1	0	0				Cell wall/membrane/envelope biogenesis	Peptidase family M23
OG0009359	anc.1	ChlRep019337_OG0009359	FALSE	TRUE	ChlRep	LGT	Microplitis demolitor	Eumetazoa	Eumetazoa	Opisthokonta	Eukaryota	second_sister	0	1.53302	3.06153	0	0	0	0.00171233		OG0009359_anc.1_annotated_tree.pdf	358	170	0	0	0	0	14	13	0	48	DNA REPLICATION-RELATED ELEMENT FACTOR, ISOFORM A;PTHR46169:SF1				0										0.0008	1e-06	2.2e-05	0.044	0.9996	0.0004	0	0	0	0	0	0	0	0	0	1	0	0
OG0009365	anc.1	BreSpeRG2016a047738_OG0009365	FALSE	TRUE	BreSpeRG2016a	LGT	Endopterygota	Opisthokonta	Opisthokonta	Opisthokonta	Eukaryota	second_sister	0	1.85585	3.19431	0	0	0	0		OG0009365_anc.1_annotated_tree.pdf	119	0	0	0	0	0	0	0	0	0		DDE superfamily endonuclease			0										0.002997	0.010804	0.100588	0.3222	0.0627	0.031	0.3048	0.3845	0.0302	0.0076	0.1213	0.0117	0.0437	0.0024	0	1	0	0				Function unknown	DDE superfamily endonuclease
OG0009380	anc.1	LepVor062215_OG0009380;LepVor074664_OG0009380;LepVor074665_OG0009380;LepVor074666_OG0009380	FALSE	TRUE	LepVor	LGT	Klebsormidium nitens	Viridiplantae	Viridiplantae	Viridiplantae	Eukaryota	second_sister	0.229742	0.773206	1.3789	3	0	0	0.00780031		OG0009380_anc.1_annotated_tree.pdf	338	32	0	0	0	0	0	0	9.5	0	DUAL SPECIFICITY PHOSPHATASE, SUBGROUP, CATALYTIC DOMAIN;PHOSPHOGLUCAN PHOSPHATASE LSF2, CHLOROPLASTIC	Dual specificity phosphatase, catalytic domain	Protein tyrosine phosphatase superfamily	(Phosphotyrosine protein) phosphatases II	0	Tyrosine specific protein phosphatases family profile	Dual specificity phosphatase, catalytic domain	dual specificity phosphatase domain of laforin and similar domains	Tyrosine specific protein phosphatases active site						0.00156	0.000134	0.237389	0.3725	0.0595	0.0981	0.0013	0.5803	0.0099	0.0049	0.1257	0.0043	0.00405	0.08665	0	1	0	0				Defense mechanisms
OG0009380	anc.2	LepVor052897_OG0009380;LepVor052899_OG0009380	FALSE	TRUE	LepVor	LGT	Physcomitrium patens	Streptophyta	Streptophyta	Viridiplantae	Eukaryota	second_sister	1.76115e-06	1.00771	0.922148	1	0	0	0.00780031		OG0009380_anc.2_annotated_tree.pdf	193.5	11.5	0	0	0	0	0	0	0	5	DUAL SPECIFICITY PHOSPHATASE, SUBGROUP, CATALYTIC DOMAIN;PTHR46642:SF4	Dual specificity phosphatase, catalytic domain	Immunoglobulins;Protein tyrosine phosphatase superfamily	(Phosphotyrosine protein) phosphatases II	0	Tyrosine specific protein phosphatases family profile									0.001686	7.55e-05	0.000554	0.2352	0.37005	0.231	0.0145	0.23635	0.02675	0.0152	0.00425	0.07325	0.01465	0.0141	0	1	0	0	sp|P0DOQ6|DUSP_VARV Dual specificity protein phosphatase H1			Defense mechanisms	Belongs to the protein-tyrosine phosphatase family. Non-receptor class dual specificity subfamily	DUSP14	GO:0003674;GO:0003824;GO:0004721;GO:0004725;GO:0005575;GO:0005622;GO:0005623;GO:0005634;GO:0005654;GO:0005737;GO:0005739;GO:0005740;GO:0005743;GO:0005758;GO:0005759;GO:0006464;GO:0006470;GO:0006605;GO:0006612;GO:0006626;GO:0006793;GO:0006796;GO:0006807;GO:0006810;GO:0006839;GO:0006886;GO:0006996;GO:0007005;GO:0008104;GO:0008138;GO:0008150;GO:0008152;GO:0009987;GO:0015031;GO:0015833;GO:0016020;GO:0016043;GO:0016311;GO:0016787;GO:0016788;GO:0016791;GO:0019538;GO:0019866;GO:0019898;GO:0031090;GO:0031224;GO:0031300;GO:0031304;GO:0031312;GO:0031314;GO:0031966;GO:0031967;GO:0031970;GO:0031974;GO:0031975;GO:0031981;GO:0033036;GO:0033365;GO:0034613;GO:0035335;GO:0035970;GO:0036211;GO:0042221;GO:0042578;GO:0042886;GO:0043170;GO:0043226;GO:0043227;GO:0043229;GO:0043231;GO:0043233;GO:0043412;GO:0044237;GO:0044238;GO:0044260;GO:0044267;GO:0044422;GO:0044424;GO:0044425;GO:0044428;GO:0044429;GO:0044444;GO:0044446;GO:0044455;GO:0044464;GO:0045184;GO:0046677;GO:0046907;GO:0050896;GO:0051179;GO:0051234;GO:0051641;GO:0051649;GO:0070013;GO:0070585;GO:0070727;GO:0071702;GO:0071704;GO:0071705;GO:0071840;GO:0072594;GO:0072655;GO:0072657;GO:0090150;GO:0098573;GO:0140096;GO:1901564	Protein-serine/threonine phosphatase;Protein-tyrosine-phosphatase	ko:K04459;ko:K14165	ko04010;map04010				ko00000;ko00001;ko01000;ko01009
OG0009380	anc.3	LepVor006763_OG0009380	FALSE	TRUE	LepVor	LGT	Spermatophyta	Spermatophyta	Spermatophyta	Viridiplantae	Eukaryota	second_sister	0	3.30691	3.61064	0	0	0	0.00780031		OG0009380_anc.3_annotated_tree.pdf	106	0	0	0	0	0	0	0	0	0	DUAL SPECIFICITY PHOSPHATASE, SUBGROUP, CATALYTIC DOMAIN;PTHR46642:SF4				0										0.510212	0.618995	0.01432	0.1026	0.0358	0.1761	0.369	0.2895	0.0132	0.0262	0.0447	0.0032	0.0416	0.0007	1	4	0	0
OG0009383	anc.5	AurSolAF21024975_OG0009383	FALSE	TRUE	AurSolAF21	LGT	Rhodotorula	Rhodotorula	Rhodotorula	Opisthokonta	Eukaryota	second_sister	0	1.50424	1.7261	0	0	0	0		OG0009383_anc.5_annotated_tree.pdf	155	0	0	0	0	0	0	0	0	0	FAMILY NOT NAMED;GLUTAMINASE A	Domain of unknown function (DUF4965)			0										0.022144	0.023228	6.5e-05	0.0279	0.0186	0.2148	0.5711	0.0176	0.004	0.0139	0.0345	0.0014	0.1074	0.0167	0	1	0	0				Function unknown	Domain of unknown function (DUF5127)
OG0009413	anc.4	RosSpe000965_OG0009413	FALSE	TRUE	RosSpe	LGT	Salpingoeca rosetta	Salpingoecidae	Salpingoecidae	Opisthokonta	Eukaryota	second_sister	0	2.6402	3.62674	0	0	0	0		OG0009413_anc.4_annotated_tree.pdf	141	20	0	0	0	0	0	10	0	0					0										0.001534	4e-05	0.000191	0.2238	0.8097	0.1543	0.0011	0.0289	0.0023	0.0013	0	0.0012	0.0001	0.001	0	1	0	0
OG0009426	anc.2	AurSolAF21003017_OG0009426	FALSE	TRUE	AurSolAF21	LGT	Salpingoecidae	Opisthokonta	Opisthokonta	Opisthokonta	Eukaryota	second_sister	0	0.370183	0.868364	0	0	0	0.0068699		OG0009426_anc.2_annotated_tree.pdf	453	0	0	0	0	0	0	0	0	0	FLOTILLIN-RELATED;PTHR13806:SF44	SPFH domain / Band 7 family	Band 7 domain	Band 7/SPFH domain	35		prohibitin homologues	Flotillin or reggie family; SPFH (stomatin, prohibitin, flotillin, and HflK/C) superfamily							0.075561	0.080303	0.016124	0.2487	0.0138	0.4709	0.0123	0.0746	0.0766	0.0202	0.1989	0.0066	0.0273	0.0988	0	1	0	0				Intracellular trafficking, secretion, and vesicular transport;Cytoskeleton	protein localization to membrane raft	FLOT2	GO:0001669;GO:0001765;GO:0001931;GO:0002020;GO:0002080;GO:0002252;GO:0002376;GO:0002682;GO:0002684;GO:0002694;GO:0002696;GO:0002791;GO:0002793;GO:0003674;GO:0005102;GO:0005198;GO:0005488;GO:0005515;GO:0005575;GO:0005622;GO:0005623;GO:0005737;GO:0005768;GO:0005886;GO:0005901;GO:0005911;GO:0005912;GO:0005913;GO:0006582;GO:0006725;GO:0006950;GO:0006952;GO:0006955;GO:0007155;GO:0008104;GO:0008150;GO:0008152;GO:0008544;GO:0009888;GO:0009892;GO:0009966;GO:0009967;GO:0009987;GO:0010468;GO:0010470;GO:0010605;GO:0010629;GO:0010646;GO:0010647;GO:0012505;GO:0012506;GO:0016020;GO:0016043;GO:0016323;GO:0016600;GO:0018958;GO:0019222;GO:0019748;GO:0019899;GO:0022407;GO:0022409;GO:0022603;GO:0022607;GO:0022610;GO:0023051;GO:0023056;GO:0030027;GO:0030054;GO:0030111;GO:0030139;GO:0030141;GO:0030155;GO:0030177;GO:0030659;GO:0030667;GO:0031090;GO:0031252;GO:0031254;GO:0031410;GO:0031579;GO:0031647;GO:0031982;GO:0032502;GO:0032878;GO:0032879;GO:0032880;GO:0032991;GO:0033036;GO:0034613;GO:0035006;GO:0035010;GO:0035011;GO:0035254;GO:0035255;GO:0035592;GO:0035593;GO:0042440;GO:0042995;GO:0043226;GO:0043227;GO:0043229;GO:0044085;GO:0044091;GO:0044237;GO:0044291;GO:0044422;GO:0044424;GO:0044425;GO:0044433;GO:0044444;GO:0044446;GO:0044459;GO:0044464;GO:0044853;GO:0044860;GO:0045087;GO:0045121;GO:0045184;GO:0045595;GO:0045661;GO:0045785;GO:0045995;GO:0046982;GO:0046983;GO:0048471;GO:0048518;GO:0048519;GO:0048522;GO:0048583;GO:0048584;GO:0048856;GO:0050708;GO:0050714;GO:0050789;GO:0050793;GO:0050794;GO:0050821;GO:0050863;GO:0050865;GO:0050867;GO:0050870;GO:0050896;GO:0051046;GO:0051047;GO:0051049;GO:0051050;GO:0051171;GO:0051172;GO:0051179;GO:0051222;GO:0051223;GO:0051234;GO:0051239;GO:0051246;GO:0051248;GO:0051249;GO:0051251;GO:0051641;GO:0060255;GO:0061024;GO:0061356;GO:0061357;GO:0065007;GO:0065008;GO:0070161;GO:0070201;GO:0070727;GO:0071692;GO:0071704;GO:0071709;GO:0071840;GO:0071944;GO:0072657;GO:0072659;GO:0080090;GO:0090087;GO:0097223;GO:0097708;GO:0098588;GO:0098589;GO:0098590;GO:0098796;GO:0098797;GO:0098805;GO:0098857;GO:0099503;GO:0120025;GO:1901360;GO:1901615;GO:1902991;GO:1902992;GO:1903037;GO:1903039;GO:1903044;GO:1903530;GO:1903532;GO:1903903;GO:1903905;GO:1904086;GO:1904951;GO:1905330;GO:1990778;GO:2000026;GO:2000047;GO:2000114		ko:K07192	ko04910;map04910				ko00000;ko00001;ko03036;ko04131;ko04147
OG0009426	anc.3	AurSolAF21014743_OG0009426	FALSE	TRUE	AurSolAF21	LGT	Opisthokonta	Opisthokonta	Opisthokonta	Opisthokonta	Eukaryota	second_sister	0	0.825904	0.878367	0	0	0	0.0068699		OG0009426_anc.3_annotated_tree.pdf	436	0	0	0	0	0	0	0	0	0	FLOTILLIN-RELATED;FLOTILLIN-1	SPFH domain / Band 7 family;Flotillin	Band 7 domain	Band 7/SPFH domain	28		prohibitin homologues	Flotillin or reggie family; SPFH (stomatin, prohibitin, flotillin, and HflK/C) superfamily							0.00106	0.000476	0.004502	0.3391	0.04	0.2405	0.0048	0.0507	0.0452	0.0122	0.4691	0.0081	0.0201	0.1092	0	1	0	0				Intracellular trafficking, secretion, and vesicular transport;Cytoskeleton	positive regulation of cell-cell adhesion mediated by cadherin	FLOT1	GO:0000902;GO:0000904;GO:0001765;GO:0001817;GO:0001819;GO:0001931;GO:0001932;GO:0001934;GO:0002020;GO:0002090;GO:0002682;GO:0002684;GO:0003674;GO:0005102;GO:0005198;GO:0005488;GO:0005515;GO:0005575;GO:0005622;GO:0005623;GO:0005737;GO:0005768;GO:0005769;GO:0005813;GO:0005815;GO:0005856;GO:0005886;GO:0005901;GO:0005911;GO:0005912;GO:0005913;GO:0006403;GO:0006810;GO:0006897;GO:0006928;GO:0006935;GO:0006950;GO:0007009;GO:0007154;GO:0007165;GO:0007275;GO:0007399;GO:0007409;GO:0007411;GO:0008104;GO:0008150;GO:0009605;GO:0009653;GO:0009893;GO:0009966;GO:0009967;GO:0009987;GO:0010033;GO:0010256;GO:0010562;GO:0010604;GO:0010646;GO:0010647;GO:0010830;GO:0010831;GO:0012505;GO:0014070;GO:0015630;GO:0015931;GO:0016020;GO:0016043;GO:0016192;GO:0016202;GO:0016323;GO:0016600;GO:0019220;GO:0019222;GO:0019899;GO:0022008;GO:0022407;GO:0022409;GO:0022411;GO:0022603;GO:0022607;GO:0022617;GO:0023051;GO:0023052;GO:0023056;GO:0030027;GO:0030030;GO:0030054;GO:0030100;GO:0030154;GO:0030155;GO:0030182;GO:0030198;GO:0031175;GO:0031252;GO:0031254;GO:0031323;GO:0031325;GO:0031347;GO:0031349;GO:0031399;GO:0031401;GO:0031410;GO:0031579;GO:0031647;GO:0031982;GO:0032092;GO:0032225;GO:0032226;GO:0032268;GO:0032270;GO:0032479;GO:0032481;GO:0032501;GO:0032502;GO:0032648;GO:0032728;GO:0032879;GO:0032989;GO:0032990;GO:0032991;GO:0033036;GO:0033227;GO:0033554;GO:0034114;GO:0034116;GO:0034121;GO:0034123;GO:0034139;GO:0034141;GO:0034451;GO:0034613;GO:0034976;GO:0035023;GO:0035254;GO:0035255;GO:0035556;GO:0040011;GO:0042221;GO:0042325;GO:0042327;GO:0042330;GO:0042383;GO:0042995;GO:0043062;GO:0043226;GO:0043227;GO:0043228;GO:0043229;GO:0043232;GO:0043330;GO:0043331;GO:0043393;GO:0043933;GO:0044085;GO:0044087;GO:0044089;GO:0044091;GO:0044093;GO:0044291;GO:0044422;GO:0044424;GO:0044425;GO:0044430;GO:0044444;GO:0044446;GO:0044450;GO:0044459;GO:0044464;GO:0044853;GO:0044854;GO:0044857;GO:0045088;GO:0045089;GO:0045121;GO:0045177;GO:0045595;GO:0045597;GO:0045785;GO:0045807;GO:0045844;GO:0045937;GO:0046578;GO:0046982;GO:0046983;GO:0048259;GO:0048468;GO:0048518;GO:0048522;GO:0048583;GO:0048584;GO:0048634;GO:0048636;GO:0048641;GO:0048643;GO:0048666;GO:0048667;GO:0048699;GO:0048731;GO:0048812;GO:0048856;GO:0048858;GO:0048869;GO:0050657;GO:0050658;GO:0050776;GO:0050778;GO:0050789;GO:0050793;GO:0050794;GO:0050804;GO:0050806;GO:0050821;GO:0050896;GO:0051049;GO:0051050;GO:0051056;GO:0051094;GO:0051098;GO:0051099;GO:0051128;GO:0051130;GO:0051147;GO:0051149;GO:0051153;GO:0051155;GO:0051171;GO:0051173;GO:0051174;GO:0051179;GO:0051234;GO:0051236;GO:0051239;GO:0051240;GO:0051246;GO:0051247;GO:0051259;GO:0051260;GO:0051641;GO:0051716;GO:0060142;GO:0060143;GO:0060255;GO:0060353;GO:0060355;GO:0060627;GO:0061024;GO:0061564;GO:0065003;GO:0065007;GO:0065008;GO:0065009;GO:0070161;GO:0070528;GO:0070727;GO:0070887;GO:0071310;GO:0071359;GO:0071360;GO:0071407;GO:0071702;GO:0071705;GO:0071709;GO:0071840;GO:0071944;GO:0072657;GO:0072659;GO:0080090;GO:0080134;GO:0097485;GO:0097708;GO:0098589;GO:0098590;GO:0098657;GO:0098796;GO:0098797;GO:0098805;GO:0098857;GO:0099177;GO:0120025;GO:0120036;GO:0120039;GO:1901698;GO:1901699;GO:1901739;GO:1901741;GO:1901861;GO:1901863;GO:1901888;GO:1901890;GO:1902531;GO:1903044;GO:1990778;GO:2000026;GO:2000047;GO:2000049		ko:K07192	ko04910;map04910				ko00000;ko00001;ko03036;ko04131;ko04147
OG0009432	anc.7	LepVor011108_OG0009432	FALSE	TRUE	LepVor	LGT	mix	mix	ND	ND	ND	second_sister	0	3.06668	2.48071	0	0	0	0.128125		OG0009432_anc.7_annotated_tree.pdf	277	0	0	0	0	0	0	0	0	0	FAMILY NOT NAMED	RNA repair pathway DNA polymerase beta family			0										0.00082	6.2e-05	3.5e-05	0.0475	0.136	0.7175	0.0023	0.0126	0.0087	0.0197	0.0111	0.0099	0.0619	0.0203	0	1	0	0	sp|P39242|Y05G_BPT4 Uncharacterized 38.9 kDa protein in nrdC-mobD intergenic region;sp|P94389|YCGL_BACSU Uncharacterized protein YcgL			Function unknown	Predicted nucleotidyltransferase
OG0009432	anc.6	BreSpeRG2016a015241_OG0009432	FALSE	TRUE	BreSpeRG2016a	LGT	mix	mix	ND	ND	ND	second_sister	0	3.31711	2.64277	0	0	0	0.128125		OG0009432_anc.6_annotated_tree.pdf	263	63	0	0	0	63	0	0	0	0					0										0.002467	3e-06	0	0.4677	0.1418	0.1337	0.0002	0.0171	0.0078	0.0347	0.5426	0.0286	0.0373	0.0562	0	1	0	0	sp|P39242|Y05G_BPT4 Uncharacterized 38.9 kDa protein in nrdC-mobD intergenic region			Function unknown	Predicted nucleotidyltransferase
OG0009435	anc.2	ChlRep015530_OG0009435;LotGloLEX01015054_OG0009435	TRUE		Reticulofilosa	LGT	GCA-2722175	Bacteria	Bacteria	Bacteria	Bacteria	second_sister	1.62396	0.334396	0.536884	0	3	0.333333	0		OG0009435_anc.2_annotated_tree.pdf	387	12.5	0	0	0	0	0	0	0	0	GAMMA-BUTYROBETAINE HYDROXYLASE-RELATED;TAUD DOMAIN-CONTAINING PROTEIN	Taurine catabolism dioxygenase TauD, TfdA family	Clavaminate synthase-like	Clavaminate synthase-like	0										0.0018035	0.000122	0.121055	0.1415	0.1329	0.39955	0.00605	0.35965	0.0113	0.00225	0.0138	0.00235	0.0128	0.05935	0	1	0	0				Post-translational modification, protein turnover, and chaperones	TfdA family;Taurine catabolism dioxygenase TauD
OG0009435	anc.3	AurSolAF21021981_OG0009435	FALSE	TRUE	AurSolAF21	LGT	Actinobacteria	mix	Actinobacteria	Actinobacteriota	Bacteria	second_sister	0	1.59394	2.52716	0	0	0	0		OG0009435_anc.3_annotated_tree.pdf	149	0	0	0	0	0	0	0	0	0			Clavaminate synthase-like		0										0.005763	0.000728	1.2e-05	0.4568	0.024	0.2575	0.0114	0.1986	0.0069	0.0245	0.0974	0.0038	0.0076	0.3683	0	1	0	0				Amino acid transport and metabolism	Taurine catabolism dioxygenase TauD
OG0009449	anc.2	LepVor041433_OG0009449	FALSE	TRUE	LepVor	LGT	mix	mix	ND	ND	ND	second_sister	0	3.11051	0.901451	0	0	0	0		OG0009449_anc.2_annotated_tree.pdf	163	28	0	0	0	0	0	0	0	0	EXPRESSED PROTEIN				0										0.000513	0.000187	0.638012	0.9408	0	0.0001	0.0001	0.0781	0.0003	0.0001	0.9212	0	0.0001	0.0002	0	1	0	0				Function unknown	Protein of unknown function (DUF4079)
OG0009457	anc.2	PlaBraE3008821_OG0009457;SpoSub002060_OG0009457	TRUE		Plasmodiophoridae	LGT	Opisthokonta	Opisthokonta	Opisthokonta	Opisthokonta	Eukaryota	second_sister	0.140225	2.95344	3.2225	0	0	0	0		OG0009457_anc.2_annotated_tree.pdf	259.5	42	0	0	0	0	5	0	7.5	0	NUCLEUS EXPORT PROTEIN BRR6;NUCLEUS EXPORT PROTEIN BRR6	Di-sulfide bridge nucleocytoplasmic transport domain			0		Di-sulfide bridge nucleocytoplasmic transport domain								0.0012955	9.5e-06	5e-07	0.92225	0.167	0.00805	0.0014	0.0358	0.1045	0.4142	0.00945	0.1497	0.067	0.0429	0	3	2	2				Intracellular trafficking, secretion, and vesicular transport	Di-sulfide bridge nucleocytoplasmic transport domain		GO:0005575;GO:0005622;GO:0005623;GO:0005634;GO:0005635;GO:0005737;GO:0005783;GO:0005789;GO:0006996;GO:0006997;GO:0006998;GO:0008150;GO:0009987;GO:0010256;GO:0012505;GO:0016020;GO:0016043;GO:0031090;GO:0031965;GO:0031967;GO:0031975;GO:0031984;GO:0042175;GO:0042592;GO:0043226;GO:0043227;GO:0043229;GO:0043231;GO:0044422;GO:0044424;GO:0044425;GO:0044428;GO:0044432;GO:0044444;GO:0044446;GO:0044464;GO:0048878;GO:0055088;GO:0061024;GO:0065007;GO:0065008;GO:0071840;GO:0071944;GO:0098827
OG0009457	anc.3	MikMac000164_OG0009457	FALSE	TRUE	MikMac	LGT	Blyttiomyces helicus	Fungi	Fungi	Opisthokonta	Eukaryota	second_sister	0	1.96553	1.54833	0	0	0	0		OG0009457_anc.3_annotated_tree.pdf	222	0	0	0	0	0	0	0	0	0	NUCLEUS EXPORT PROTEIN BRR6	Di-sulfide bridge nucleocytoplasmic transport domain			0		Di-sulfide bridge nucleocytoplasmic transport domain								0.000662	2.9e-05	1.4e-05	0.973	0.0199	0.0081	0.0004	0.0255	0.1341	0.697	0.0004	0.0598	0.0203	0.0344	0	3	2	2				Intracellular trafficking, secretion, and vesicular transport	Di-sulfide bridge nucleocytoplasmic transport domain		GO:0005575;GO:0005622;GO:0005623;GO:0005634;GO:0005635;GO:0005737;GO:0005783;GO:0005789;GO:0006996;GO:0006997;GO:0006998;GO:0008150;GO:0009987;GO:0010256;GO:0012505;GO:0016020;GO:0016043;GO:0031090;GO:0031965;GO:0031967;GO:0031975;GO:0031984;GO:0042175;GO:0042592;GO:0043226;GO:0043227;GO:0043229;GO:0043231;GO:0044422;GO:0044424;GO:0044425;GO:0044428;GO:0044432;GO:0044444;GO:0044446;GO:0044464;GO:0048878;GO:0055088;GO:0061024;GO:0065007;GO:0065008;GO:0071840;GO:0071944;GO:0098827
OG0009479	anc.4	AurSolAF21022556_OG0009479;GutVulBF0784000688_OG0009479	TRUE		Monadofilosa	LGT	Opisthokonta	Opisthokonta	Opisthokonta	Opisthokonta	Eukaryota	second_sister	1.63762	1.97272	1.65431	0	2	0.333333	0		OG0009479_anc.4_annotated_tree.pdf	145	0	0	0	0	0	0	0	0	0	LATE ENDOSOMAL/LYSOSOMAL MP1 INTERACTING PROTEIN;RAGULATOR COMPLEX PROTEIN LAMTOR2		Dynein light chain 2a, cytoplasmic	Roadblock/LC7 domain	0										0.0014365	0.000821	0.0011155	0.15345	0.1424	0.5039	0.03015	0.0681	0.01325	0.01475	0.02505	0.0077	0.0391	0.1556	0	1	0	0				Signal transduction mechanisms
OG0009479	anc.3	PauChr020237_OG0009479;BreSpeRG2016a012223_OG0009479;LepVor000135_OG0009479;PlaBraE3001085_OG0009479;SpoSub009751_OG0009479;BigNatCCMP2755001524_OG0009479;LapGus078882_OG0009479;LapGus078889_OG0009479;LepVor000132_OG0009479;LepVor000133_OG0009479;LotAmoCCMP2058021935_OG0009479;LotGloLEX01024296_OG0009479;Lot_CCMP622005870_OG0009479	TRUE		Cercozoa	LGT	Eukaryota	Opisthokonta	Opisthokonta	Opisthokonta	Eukaryota	second_sister	1.12774	2.22265	2.54044	3	9	0.0714286	0		OG0009479_anc.3_annotated_tree.pdf	129	0	0	0	0	0	0	0	0	0	LATE ENDOSOMAL/LYSOSOMAL MP1 INTERACTING PROTEIN;RAGULATOR COMPLEX PROTEIN LAMTOR2	Roadblock/LC7 domain	Dynein light chain 2a, cytoplasmic	Roadblock/LC7 domain	0										0.001953	0.000547	0.00014	0.1172	0.0758	0.4719	0.0229	0.0824	0.0099	0.0102	0.0232	0.0064	0.0151	0.0352	0	1	0	0				Function unknown;Signal transduction mechanisms	positive regulation of TOR signaling	LAMTOR2	GO:0000165;GO:0000186;GO:0000323;GO:0001101;GO:0001558;GO:0001775;GO:0001932;GO:0001934;GO:0002252;GO:0002263;GO:0002274;GO:0002275;GO:0002283;GO:0002366;GO:0002376;GO:0002443;GO:0002444;GO:0002446;GO:0003674;GO:0005085;GO:0005198;GO:0005488;GO:0005515;GO:0005575;GO:0005622;GO:0005623;GO:0005737;GO:0005764;GO:0005765;GO:0005768;GO:0005770;GO:0005773;GO:0005774;GO:0005886;GO:0006464;GO:0006468;GO:0006793;GO:0006796;GO:0006807;GO:0006810;GO:0006887;GO:0006955;GO:0007049;GO:0007050;GO:0007154;GO:0007165;GO:0008104;GO:0008150;GO:0008152;GO:0009719;GO:0009893;GO:0009894;GO:0009966;GO:0009967;GO:0009987;GO:0010008;GO:0010033;GO:0010243;GO:0010506;GO:0010562;GO:0010604;GO:0010646;GO:0010647;GO:0012505;GO:0012506;GO:0016020;GO:0016192;GO:0016241;GO:0016310;GO:0019220;GO:0019222;GO:0019538;GO:0019899;GO:0022402;GO:0023014;GO:0023051;GO:0023052;GO:0023056;GO:0030141;GO:0030659;GO:0030667;GO:0031090;GO:0031323;GO:0031325;GO:0031329;GO:0031399;GO:0031401;GO:0031410;GO:0031902;GO:0031982;GO:0032006;GO:0032008;GO:0032147;GO:0032268;GO:0032270;GO:0032940;GO:0032947;GO:0032991;GO:0033036;GO:0033674;GO:0034613;GO:0035556;GO:0035579;GO:0036211;GO:0036230;GO:0040008;GO:0042119;GO:0042221;GO:0042325;GO:0042327;GO:0042581;GO:0043085;GO:0043170;GO:0043200;GO:0043226;GO:0043227;GO:0043229;GO:0043231;GO:0043299;GO:0043312;GO:0043405;GO:0043406;GO:0043408;GO:0043410;GO:0043412;GO:0043549;GO:0044093;GO:0044237;GO:0044238;GO:0044260;GO:0044267;GO:0044422;GO:0044424;GO:0044425;GO:0044433;GO:0044437;GO:0044440;GO:0044444;GO:0044446;GO:0044464;GO:0045055;GO:0045121;GO:0045321;GO:0045786;GO:0045859;GO:0045860;GO:0045937;GO:0046903;GO:0048518;GO:0048519;GO:0048522;GO:0048523;GO:0048583;GO:0048584;GO:0050789;GO:0050790;GO:0050794;GO:0050896;GO:0051020;GO:0051128;GO:0051171;GO:0051173;GO:0051174;GO:0051179;GO:0051234;GO:0051246;GO:0051247;GO:0051338;GO:0051347;GO:0051641;GO:0051716;GO:0051726;GO:0060255;GO:0065007;GO:0065009;GO:0070727;GO:0070820;GO:0070821;GO:0070887;GO:0071229;GO:0071230;GO:0071310;GO:0071417;GO:0071495;GO:0071704;GO:0071900;GO:0071902;GO:0071944;GO:0071986;GO:0080090;GO:0097708;GO:0098588;GO:0098589;GO:0098772;GO:0098796;GO:0098805;GO:0098852;GO:0098857;GO:0099503;GO:1901564;GO:1901698;GO:1901699;GO:1901700;GO:1901701;GO:1902531;GO:1902533		ko:K20398	ko04150;map04150				ko00000;ko00001
OG0009486	anc.4	PauChr003416_OG0009486	FALSE	TRUE	PauChr	LGT	core chlorophytes	mix	core chlorophytes	Viridiplantae	Eukaryota	second_sister	0	1.31749	1.98624	0	0	0	0		OG0009486_anc.4_annotated_tree.pdf	766	0	0	0	0	0	0	0	0	0	MULTI-COPPER OXIDASE;CERULOPLASMIN	Multicopper oxidase;Multicopper oxidase	Cupredoxins - blue copper proteins	Cupredoxins	0				Multicopper oxidases signature 2						0.000948	9.7e-05	4.9e-05	0.0075	0.0035	0.6111	0.0423	0.0035	0.0024	0.003	0.0107	0.0001	0.0947	0.2288	0	1	0	0				Signal transduction mechanisms	Coagulation factor V	F5	GO:0002576;GO:0003008;GO:0003013;GO:0005575;GO:0005576;GO:0005615;GO:0005622;GO:0005623;GO:0005737;GO:0005783;GO:0005788;GO:0005793;GO:0005794;GO:0005798;GO:0005886;GO:0006464;GO:0006807;GO:0006810;GO:0006887;GO:0006888;GO:0006900;GO:0006901;GO:0006903;GO:0006950;GO:0006996;GO:0007596;GO:0007599;GO:0008015;GO:0008150;GO:0008152;GO:0009611;GO:0009987;GO:0012505;GO:0016020;GO:0016043;GO:0016050;GO:0016192;GO:0019538;GO:0022607;GO:0030134;GO:0030135;GO:0030141;GO:0031090;GO:0031091;GO:0031093;GO:0031410;GO:0031974;GO:0031982;GO:0031983;GO:0032501;GO:0032940;GO:0033116;GO:0034774;GO:0036211;GO:0042060;GO:0043170;GO:0043226;GO:0043227;GO:0043229;GO:0043231;GO:0043233;GO:0043412;GO:0043687;GO:0043933;GO:0044085;GO:0044237;GO:0044238;GO:0044260;GO:0044267;GO:0044421;GO:0044422;GO:0044424;GO:0044432;GO:0044433;GO:0044444;GO:0044446;GO:0044464;GO:0045055;GO:0046903;GO:0046907;GO:0048193;GO:0048194;GO:0048199;GO:0048207;GO:0048208;GO:0050817;GO:0050878;GO:0050896;GO:0051179;GO:0051234;GO:0051640;GO:0051641;GO:0051648;GO:0051649;GO:0051650;GO:0051656;GO:0060205;GO:0061024;GO:0065003;GO:0065007;GO:0065008;GO:0070013;GO:0071704;GO:0071840;GO:0071944;GO:0090114;GO:0097708;GO:0098588;GO:0099503;GO:1901564		ko:K03902	ko04610;map04610				ko00000;ko00001
OG0009517	anc.1	PauChr000439_OG0009517	FALSE	TRUE	PauChr	LGT	Eumetazoa	Eumetazoa	Eumetazoa	Opisthokonta	Eukaryota	second_sister	0	2.51228	2.31477	0	0	0	0.000294638		OG0009517_anc.1_annotated_tree.pdf	1572	31	0	0	0	0	0	0	0	0	MACROGLOBULIN / COMPLEMENT	Alpha-2-macroglobulin family;MG2 domain;A-macroglobulin receptor binding domain;A-macroglobulin TED domain;Alpha-2-macroglobulin bait region domain	G3DSA:1.50.10.20;G3DSA:2.20.130.20;G3DSA:2.60.120.1540;Immunoglobulins;G3DSA:2.60.40.1930;Alpha-macroglobulin, receptor-binding domain	Terpenoid cyclases/Protein prenyltransferases;Alpha-macroglobulin receptor domain;E set domains	0		Alpha-2-macroglobulin family;A-macroglobulin receptor		Alpha-2-macroglobulin family thiolester region signature						0.030024	0.117568	0.002862	0.5501	0.0696	0.1889	0.0548	0.0637	0.3317	0.0522	0.1047	0.0187	0.0655	0.0503	0	2	1	0				Post-translational modification, protein turnover, and chaperones	endopeptidase inhibitor activity	A2ML1	GO:0000003;GO:0001101;GO:0001553;GO:0001868;GO:0001869;GO:0002020;GO:0002376;GO:0002437;GO:0002438;GO:0002526;GO:0002576;GO:0002673;GO:0002682;GO:0002683;GO:0002697;GO:0002698;GO:0002920;GO:0002921;GO:0003006;GO:0003674;GO:0004857;GO:0004866;GO:0004867;GO:0005096;GO:0005102;GO:0005488;GO:0005515;GO:0005575;GO:0005576;GO:0005615;GO:0005622;GO:0005623;GO:0005737;GO:0005829;GO:0006807;GO:0006810;GO:0006887;GO:0006950;GO:0006952;GO:0006953;GO:0006954;GO:0006955;GO:0007275;GO:0007548;GO:0007565;GO:0007566;GO:0007584;GO:0007596;GO:0007597;GO:0007599;GO:0008047;GO:0008150;GO:0008152;GO:0008406;GO:0008585;GO:0009605;GO:0009611;GO:0009719;GO:0009725;GO:0009790;GO:0009892;GO:0009966;GO:0009987;GO:0009991;GO:0010033;GO:0010037;GO:0010466;GO:0010468;GO:0010605;GO:0010629;GO:0010646;GO:0010951;GO:0010955;GO:0012505;GO:0014070;GO:0016043;GO:0016192;GO:0019222;GO:0019538;GO:0019838;GO:0019899;GO:0019955;GO:0019956;GO:0019958;GO:0019959;GO:0019966;GO:0022411;GO:0022414;GO:0022602;GO:0022607;GO:0022617;GO:0023051;GO:0030141;GO:0030154;GO:0030162;GO:0030198;GO:0030234;GO:0030414;GO:0030449;GO:0030695;GO:0031091;GO:0031093;GO:0031323;GO:0031324;GO:0031347;GO:0031348;GO:0031410;GO:0031667;GO:0031960;GO:0031974;GO:0031982;GO:0031983;GO:0032101;GO:0032268;GO:0032269;GO:0032501;GO:0032502;GO:0032504;GO:0032940;GO:0033993;GO:0034694;GO:0034695;GO:0034774;GO:0042060;GO:0042221;GO:0042493;GO:0042698;GO:0042802;GO:0042803;GO:0043062;GO:0043085;GO:0043086;GO:0043087;GO:0043120;GO:0043121;GO:0043170;GO:0043226;GO:0043227;GO:0043229;GO:0043233;GO:0043547;GO:0043933;GO:0044085;GO:0044092;GO:0044093;GO:0044238;GO:0044421;GO:0044422;GO:0044424;GO:0044433;GO:0044444;GO:0044446;GO:0044464;GO:0044703;GO:0044706;GO:0044877;GO:0045055;GO:0045088;GO:0045137;GO:0045824;GO:0045861;GO:0045916;GO:0046545;GO:0046660;GO:0046903;GO:0046983;GO:0048306;GO:0048403;GO:0048406;GO:0048511;GO:0048513;GO:0048519;GO:0048523;GO:0048545;GO:0048568;GO:0048583;GO:0048585;GO:0048608;GO:0048609;GO:0048731;GO:0048856;GO:0048863;GO:0048869;GO:0050727;GO:0050776;GO:0050777;GO:0050789;GO:0050790;GO:0050794;GO:0050817;GO:0050878;GO:0050896;GO:0051056;GO:0051171;GO:0051172;GO:0051179;GO:0051234;GO:0051246;GO:0051248;GO:0051259;GO:0051260;GO:0051262;GO:0051289;GO:0051336;GO:0051345;GO:0051346;GO:0051384;GO:0051704;GO:0052547;GO:0052548;GO:0060205;GO:0060255;GO:0060589;GO:0061134;GO:0061135;GO:0061458;GO:0065003;GO:0065007;GO:0065008;GO:0065009;GO:0070013;GO:0070542;GO:0070613;GO:0071704;GO:0071840;GO:0072347;GO:0072376;GO:0072378;GO:0080090;GO:0080134;GO:0097305;GO:0097708;GO:0098772;GO:0099503;GO:1901564;GO:1901654;GO:1901700;GO:1902531;GO:1903317;GO:1903318;GO:1990402;GO:2000257;GO:2000258		ko:K03910	ko04610;map04610				ko00000;ko00001;ko04131;ko04147
OG0009519	anc.4	GloSpeGF15000968_OG0009519	FALSE	TRUE	GloSpeGF15	LGT	Bacteria	Bacteria	Bacteria	Bacteria	Bacteria	second_sister	0	2.6842	0.441486	0	0	0	0.00306145		OG0009519_anc.4_annotated_tree.pdf	293	0	0	0	0	0	0	0	0	0	CHROMOSOMAL REPLICATION INITIATOR PROTEIN DNAA;CHROMOSOMAL REPLICATION INITIATOR PROTEIN DNAA	Bacterial dnaA protein;Bacterial dnaA protein helix-turn-helix	G3DSA:1.10.1750.10;G3DSA:1.10.8.60;P-loop containing nucleotide triphosphate hydrolases	TrpR-like;P-loop containing nucleoside triphosphate hydrolases	0		Bacterial dnaA protein helix-turn-helix domain	The AAA+ (ATPases Associated with a wide variety of cellular Activities) supe...;C-terminal domain of bacterial DnaA proteins. The DNA-binding C-terminal doma...	DnaA protein signature	DNAA					0.001656	0.001573	0.079281	0.1789	0.0347	0.1196	0.0006	0.8364	0.0003	0.0003	0.0014	0.0002	0.0001	0.0065	0	1	0	0				Replication, recombination and repair	Bacterial dnaA protein helix-turn-helix domain
OG0009521	anc.6	LepVor027873_OG0009521	FALSE	TRUE	LepVor	LGT	Synchytrium endobioticum	Opisthokonta	Opisthokonta	Opisthokonta	Eukaryota	second_sister	0	2.3935	3.091	0	0	0	0		OG0009521_anc.6_annotated_tree.pdf	719	137	0	0	0	22	0	0	26	0	TROPOMODULIN		Ribonuclease Inhibitor	RNI-like	21										0.00098	2.2e-05	4e-06	0.1044	0.2737	0.53	0.0025	0.0136	0.0448	0.0111	0.016	0.0658	0.0351	0.0075	0	1	0	0				Signal transduction mechanisms	pointed-end actin filament capping	LMOD3	GO:0001654;GO:0001726;GO:0002064;GO:0002088;GO:0002119;GO:0002164;GO:0002262;GO:0002376;GO:0002520;GO:0003008;GO:0003012;GO:0003674;GO:0003779;GO:0003785;GO:0005488;GO:0005515;GO:0005523;GO:0005575;GO:0005622;GO:0005623;GO:0005634;GO:0005737;GO:0005829;GO:0005856;GO:0005865;GO:0005884;GO:0005938;GO:0006928;GO:0006936;GO:0006941;GO:0006996;GO:0007010;GO:0007015;GO:0007154;GO:0007267;GO:0007268;GO:0007270;GO:0007275;GO:0007346;GO:0007399;GO:0007423;GO:0007517;GO:0007519;GO:0007610;GO:0007611;GO:0007626;GO:0008017;GO:0008064;GO:0008092;GO:0008150;GO:0008154;GO:0008277;GO:0008344;GO:0009653;GO:0009790;GO:0009791;GO:0009792;GO:0009888;GO:0009966;GO:0009967;GO:0009987;GO:0010564;GO:0010638;GO:0010639;GO:0010646;GO:0010647;GO:0010720;GO:0010830;GO:0010831;GO:0010927;GO:0014706;GO:0014866;GO:0014902;GO:0014904;GO:0015629;GO:0015631;GO:0016020;GO:0016043;GO:0016202;GO:0022607;GO:0023051;GO:0023052;GO:0023056;GO:0030016;GO:0030017;GO:0030027;GO:0030029;GO:0030036;GO:0030041;GO:0030048;GO:0030049;GO:0030097;GO:0030099;GO:0030154;GO:0030218;GO:0030239;GO:0030240;GO:0030424;GO:0030426;GO:0030427;GO:0030534;GO:0030832;GO:0030833;GO:0030834;GO:0030835;GO:0030837;GO:0030838;GO:0030855;GO:0030863;GO:0030864;GO:0031032;GO:0031252;GO:0031333;GO:0031334;GO:0031430;GO:0031672;GO:0031941;GO:0032271;GO:0032272;GO:0032273;GO:0032501;GO:0032502;GO:0032535;GO:0032879;GO:0032956;GO:0032970;GO:0032989;GO:0032991;GO:0033043;GO:0033267;GO:0033275;GO:0034101;GO:0034622;GO:0036379;GO:0040011;GO:0042592;GO:0042692;GO:0042995;GO:0043005;GO:0043010;GO:0043226;GO:0043227;GO:0043228;GO:0043229;GO:0043231;GO:0043232;GO:0043242;GO:0043244;GO:0043254;GO:0043292;GO:0043933;GO:0044085;GO:0044087;GO:0044089;GO:0044422;GO:0044424;GO:0044430;GO:0044444;GO:0044446;GO:0044448;GO:0044449;GO:0044463;GO:0044464;GO:0044877;GO:0045010;GO:0045169;GO:0045214;GO:0045595;GO:0045597;GO:0045745;GO:0045787;GO:0045844;GO:0045931;GO:0048468;GO:0048513;GO:0048518;GO:0048519;GO:0048522;GO:0048523;GO:0048534;GO:0048583;GO:0048584;GO:0048634;GO:0048636;GO:0048641;GO:0048643;GO:0048646;GO:0048731;GO:0048741;GO:0048742;GO:0048743;GO:0048747;GO:0048821;GO:0048856;GO:0048869;GO:0048872;GO:0050789;GO:0050793;GO:0050794;GO:0050877;GO:0050890;GO:0051011;GO:0051015;GO:0051094;GO:0051128;GO:0051129;GO:0051130;GO:0051146;GO:0051147;GO:0051149;GO:0051153;GO:0051155;GO:0051239;GO:0051240;GO:0051258;GO:0051270;GO:0051271;GO:0051493;GO:0051494;GO:0051495;GO:0051693;GO:0051694;GO:0051726;GO:0055001;GO:0055002;GO:0060284;GO:0060429;GO:0060537;GO:0060538;GO:0061061;GO:0061515;GO:0065003;GO:0065007;GO:0065008;GO:0070252;GO:0070306;GO:0070307;GO:0070925;GO:0071689;GO:0071840;GO:0071944;GO:0090066;GO:0090068;GO:0097435;GO:0097458;GO:0097512;GO:0098916;GO:0099080;GO:0099081;GO:0099512;GO:0099513;GO:0099536;GO:0099537;GO:0099568;GO:0110053;GO:0120025;GO:0120038;GO:0150034;GO:1901861;GO:1901863;GO:1901879;GO:1901880;GO:1901987;GO:1901989;GO:1901990;GO:1901992;GO:1902903;GO:1902904;GO:1902905;GO:1990357;GO:2000026		ko:K10370;ko:K22030					ko00000;ko04812
OG0009535	anc.3	PauChr028303_OG0009535	FALSE	TRUE	PauChr	LGT	Bacteria	Bacteria	Bacteria	Bacteria	Bacteria	second_sister	0	1.62751	1.56182	0	0	0	0		OG0009535_anc.3_annotated_tree.pdf	141	0	0	0	0	0	0	0	0	0			Vaccinia Virus protein VP39	S-adenosyl-L-methionine-dependent methyltransferases	0										0.002285	0.002908	8.8e-05	0.0206	0.1745	0.3069	0.3621	0.074	0.0117	0.0039	0.0367	0.0038	0.0258	0.0006	0	1	0	0
OG0009537	anc.4	BigNatCCMP2755020229_OG0009537	TRUE		BigNatCCMP2755	LGT	Crassostrea	Pteriomorphia	Pteriomorphia	Opisthokonta	Eukaryota	second_sister	0	2.16024	2.79212	0	0	0	0.000638162	TRUE	OG0009537_anc.4_annotated_tree.pdf	591	66	0	0	0	0	13	0	0	0	HYPOXIA-INDUCIBLE FACTOR 1 ALPHA INHIBITOR-RELATED;JMJC DOMAIN-CONTAINING PROTEIN	Cupin-like domain	Cupin	Clavaminate synthase-like	0										0.000392	0.000127	0.000283	0.1475	0.2673	0.4162	0.0061	0.0153	0.0305	0.0602	0.0032	0.0864	0.0943	0.0206	0	1	0	0				Function unknown	Cupin-like domain
OG0009551	anc.4	AurSolAF21010093_OG0009551	FALSE	TRUE	AurSolAF21	LGT	mix	mix	ND	ND	ND	second_sister	0	1.04013	0.721016	0	0	0	0		OG0009551_anc.4_annotated_tree.pdf	99	0	0	0	0	0	0	0	0	0					0										0.002212	0.000556	0.001093	0.0317	0.1344	0.2375	0.2445	0.3727	0.0048	0.0007	0.0001	0.0008	0.0035	0.0011	0	1	0	0		unknown
OG0009551	anc.5	LapGus031046_OG0009551	FALSE	TRUE	LapGus	LGT	mix	mix	ND	ND	ND	second_sister	0	1.71374	1.43278	0	0	0	0		OG0009551_anc.5_annotated_tree.pdf	324	0	0	0	0	0	0	0	0	0				Zn-dependent exopeptidases	0										0.008642	0.093063	0.013839	0.7473	0.0025	0.0032	0.0546	0.005	0.0455	0.4424	0.001	0.3347	0.1103	0.0008	0	2	1	1		unknown
OG0009555	anc.4	BreSpeRG2016a055255_OG0009555	FALSE	TRUE	BreSpeRG2016a	LGT	Gammaproteobacteria	Bacteria	Bacteria	Bacteria	Bacteria	second_sister	0	0.54952	0.717228	0	0	0	0		OG0009555_anc.4_annotated_tree.pdf	86	0	0	0	0	0	0	0	0	0			Uracil-DNA glycosylase-like domain	Uracil-DNA glycosylase-like	0										0.018326	0.067798	0.18675	0.5528	0.0005	0.0289	0.1959	0.6274	0.017	0.0134	0.0151	0.0107	0.0176	0.0734	0	1	0	0				Replication, recombination and repair	G/U mismatch-specific uracil-DNA glycosylase activity
OG0009578	anc.4	BreSpeRG2016a018282_OG0009578	FALSE	TRUE	BreSpeRG2016a	LGT	Dictyostelium	Dictyosteliaceae	Dictyosteliaceae	Amoebozoa	Eukaryota	second_sister	0	2.171	2.34793	0	0	0	0		OG0009578_anc.4_annotated_tree.pdf	536	153	0	0	0	32	0	0	0	66	TATA ELEMENT MODULATORY FACTOR TMF1				296										0.000722	5e-06	1e-06	0.4423	0.0378	0.1765	0	0.0161	0.0133	0.0119	0.0263	0.678	0.0149	0.0253	0	1	0	0				Transcription	golgin candidate				ko:K20286					ko00000;ko04131
OG0009578	anc.3	PauChr000302_OG0009578	FALSE	TRUE	PauChr	LGT	Opisthokonta	Opisthokonta	Opisthokonta	Opisthokonta	Eukaryota	second_sister	0	3.24224	3.17102	0	0	0	0		OG0009578_anc.3_annotated_tree.pdf	1767	1021	0	0	0	92	0	42	52	523	TATA ELEMENT MODULATORY FACTOR TMF1				911										0.000199	0	0.000924	0.1246	0.3183	0.5878	0.0004	0.0001	0.0262	0.0008	0.0001	0.065	0.0013	0	0	1	0	0				Transcription	Golgin candidate				ko:K20286					ko00000;ko04131
OG0009586	anc.1	LepVor012390_OG0009586	FALSE	TRUE	LepVor	LGT	prokaryotes	prokaryotes	prokaryotes	prokaryotes	prokaryotes	second_sister	0	1.58303	1.70073	0	0	0	0		OG0009586_anc.1_annotated_tree.pdf	157	0	0	0	0	0	0	0	0	0			Vaccinia Virus protein VP39	S-adenosyl-L-methionine-dependent methyltransferases	0										0.000449	5e-05	0.001002	0.1981	0.1589	0.2673	0.0533	0.4352	0.0296	0.0069	0.0044	0.0136	0.0238	0.007	0	1	0	0				Function unknown	Methyltransferase		GO:0003674;GO:0003824;GO:0005575;GO:0005622;GO:0005623;GO:0005737;GO:0008150;GO:0008152;GO:0008168;GO:0008757;GO:0016740;GO:0016741;GO:0032259;GO:0044424;GO:0044464
OG0009589	anc.1	PauChr011356_OG0009589	FALSE	TRUE	PauChr	LGT	mix	Bacteria	Bacteria	Bacteria	Bacteria	second_sister	0	2.44678	0.663257	0	0	0	0		OG0009589_anc.1_annotated_tree.pdf	238	0	0	0	0	0	0	0	0	0	GLUTATHIONE S-TRANSFERASE-RELATED	Glutathione S-transferase, C-terminal domain;Glutathione S-transferase, N-terminal domain	G3DSA:1.20.1050.10;Glutaredoxin	GST C-terminal domain-like;Thioredoxin-like	0	Soluble glutathione S-transferase N-terminal domain profile;Soluble glutathione S-transferase C-terminal domain profile		GST_N family, Saccharomyces cerevisiae GTT1-like subfamily; composed of predo...							0.029921	0.012266	0.003595	0.0897	0.0095	0.2282	0.0093	0.6249	0.001	0.0117	0.0013	0.0022	0.0018	0.1102	0	1	0	0				Post-translational modification, protein turnover, and chaperones	N-terminal domain;Glutathione S-transferase
OG0009590	anc.2	PauChr018198_OG0009590	FALSE	TRUE	PauChr	LGT	Bacteria	Bacteria	Bacteria	Bacteria	Bacteria	second_sister	0	0.525471	0.612272	0	0	0	0		OG0009590_anc.2_annotated_tree.pdf	116	0	0	0	0	0	0	0	0	0		Cyclophilin type peptidyl-prolyl cis-trans isomerase/CLD	Cyclophilin-like	Cyclophilin-like	0										0.001606	0.000298	0.005196	0.0859	0.0371	0.172	0.233	0.4374	0.0446	0.0016	0.0393	0.0014	0.0071	0.0264	0	1	0	0				Post-translational modification, protein turnover, and chaperones	peptidyl-prolyl cis-trans isomerase activity	PPIL3	GO:0000209;GO:0000375;GO:0000377;GO:0000398;GO:0000413;GO:0003674;GO:0003755;GO:0003824;GO:0005575;GO:0005622;GO:0005623;GO:0005634;GO:0005681;GO:0006139;GO:0006396;GO:0006397;GO:0006464;GO:0006725;GO:0006807;GO:0008150;GO:0008152;GO:0008380;GO:0009987;GO:0010467;GO:0016070;GO:0016071;GO:0016567;GO:0016853;GO:0016859;GO:0018193;GO:0018208;GO:0019538;GO:0032446;GO:0032991;GO:0034641;GO:0036211;GO:0043170;GO:0043226;GO:0043227;GO:0043229;GO:0043231;GO:0043412;GO:0044237;GO:0044238;GO:0044260;GO:0044267;GO:0044422;GO:0044424;GO:0044428;GO:0044446;GO:0044464;GO:0046483;GO:0070647;GO:0071013;GO:0071704;GO:0090304;GO:0140096;GO:1901360;GO:1901564;GO:1902494;GO:1990904	Peptidylprolyl isomerase	ko:K01802;ko:K12734;ko:K22190					ko00000;ko01000;ko02000;ko03041;ko03110	1.A.37.2
OG0009613	anc.3	GloSpeGF15015114_OG0009613	FALSE	TRUE	GloSpeGF15	LGT	Bacteria	Bacteria	Bacteria	Bacteria	Bacteria	second_sister	0	0.484476	0.895177	0	0	0	0.00309119		OG0009613_anc.3_annotated_tree.pdf	232	0	0	0	0	0	0	0	0	0	UDP-GALACTOPYRANOSE MUTASE	NAD(P)-binding Rossmann-like domain	FAD/NAD(P)-binding domain	Nucleotide-binding domain	0										0.117268	0.43528	0.000652	0.0954	0.0214	0.69	0.0253	0.1457	0.0023	0.0057	0.0722	0.0004	0.0229	0.0141	0	1	0	0	sp|P37747|GLF_ECOLI UDP-galactopyranose mutase	UDP-galactopyranose mutase		Cell wall/membrane/envelope biogenesis	UDP-galactopyranose mutase			UDP-galactopyranose mutase	ko:K01854	ko00052;ko00520;map00052;map00520		R00505;R09009	RC00317;RC02396	ko00000;ko00001;ko01000
OG0009633	anc.3	AurSolAF21029973_OG0009633	FALSE	TRUE	AurSolAF21	LGT	Burkholderiaceae	mix	Burkholderiaceae	Proteobacteria	Bacteria	second_sister	0	0.558455	0.607486	0	0	0	0.000439174		OG0009633_anc.3_annotated_tree.pdf	99	0	0	0	0	0	0	0	0	0	SPORULATION PROTEIN RELATED;DNA TRANSLOCASE FTSK	FtsK/SpoIIIE family	P-loop containing nucleotide triphosphate hydrolases		0										0.000953	0.000412	0.220779	0.387	0.0012	0.0171	0.0232	0.6953	0.0088	0.0006	0.2495	0.0008	0.0025	0.001	0	1	0	0				Cell cycle control, cell division, chromosome partitioning	chromosome segregation
OG0009657	anc.4	ElpMar013925_OG0009657	FALSE	TRUE	ElpMar	LGT	Bacteria	mix	Bacteria	Bacteria	Bacteria	second_sister	0	0.536006	0.529185	0	0	0	0		OG0009657_anc.4_annotated_tree.pdf	663	0	0	0	0	0	0	0	0	0	FLAVIN-BINDING MONOOXYGENASE-LIKE PROTEIN (AFU_ORTHOLOGUE AFUA_4G09220);FLAVIN-BINDING MONOOXYGENASE-LIKE PROTEIN (AFU_ORTHOLOGUE AFUA_4G09220)	Pyridine nucleotide-disulphide oxidoreductase	G3DSA:3.10.450.50;FAD/NAD(P)-binding domain	FAD/NAD(P)-binding domain;NTF2-like	0					PNDRDTASEI					0.006124	0.000385	0.059773	0.0944	0.0982	0.2792	0.0721	0.334	0.0116	0.0057	0.0526	0.0011	0.0081	0.1374	0	1	0	0		flavoprotein involved in K transport		Secondary metabolites biosynthesis, transport, and catabolism	Pyridine nucleotide-disulphide oxidoreductase
OG0009664	anc.1	PauChr001549_OG0009664	FALSE	TRUE	PauChr	LGT	Actinobacteriota	Actinobacteriota	Actinobacteriota	Actinobacteriota	Bacteria	second_sister	0	1.87591	1.89404	0	0	0	0		OG0009664_anc.1_annotated_tree.pdf	357	124	0	0	0	45	0	26	0	25	ARGININE DECARBOXYLASE	Orn/Lys/Arg decarboxylase, major domain	Type I PLP-dependent aspartate aminotransferase-like (Major domain)	PLP-dependent transferases	0										0.001179	9.6e-05	0.188582	0.2679	0.8814	0.0283	0.0009	0.0581	0.006	0.0014	0.0165	0.0028	0.0005	0.004	0	1	0	0				Amino acid transport and metabolism	C-terminal domain;Orn/Lys/Arg decarboxylase
OG0009683	anc.2	PauChr015823_OG0009683	FALSE	TRUE	PauChr	LGT	Burkholderiaceae	Gammaproteobacteria	Gammaproteobacteria	Proteobacteria	Bacteria	second_sister	0	0.626429	0.81322	0	0	0	0		OG0009683_anc.2_annotated_tree.pdf	236	0	0	0	0	0	0	0	0	0	HEME-BINDING PROTEIN-RELATED;SOUL HEME-BINDING FAMILY PROTEIN	SOUL heme-binding protein	Regulatory factor, effector binding domain	Probable bacterial effector-binding domain	0										0.9259	0.980622	0.001356	0.0076	0.0007	0.0298	0.8418	0.1086	0.0006	0.0094	0.002	0	0.0039	0.0033	1	4	0	0				Function unknown	SOUL heme-binding protein		GO:0005575;GO:0005622;GO:0005623;GO:0005737;GO:0009507;GO:0009532;GO:0009534;GO:0009535;GO:0009536;GO:0009570;GO:0009579;GO:0010287;GO:0016020;GO:0031976;GO:0031984;GO:0034357;GO:0042651;GO:0043226;GO:0043227;GO:0043229;GO:0043231;GO:0044422;GO:0044424;GO:0044434;GO:0044435;GO:0044436;GO:0044444;GO:0044446;GO:0044464;GO:0055035
OG0009686	anc.1	LotGloLEX01024248_OG0009686;Lot_CCMP622005246_OG0009686	TRUE		Lotharella	LGT	Klebsormidium nitens	Viridiplantae	Viridiplantae	Viridiplantae	Eukaryota	second_sister	0.132638	1.83172	3.8569	0	0	0	0		OG0009686_anc.1_annotated_tree.pdf	125	17	0	8.5	0	0	0	0	0	0	ATAXIN-7-LIKE PROTEIN 3;ATAXIN-7-LIKE PROTEIN 3	Sgf11 (transcriptional regulation protein)	Classic Zinc Finger		0										0.0005325	0.00093	0.014772	0.10135	0.64975	0.0687	0.00265	0.26905	0.00455	0.0002	0.00365	0.00035	0.0003	0.00075	0	1	0	0				Transcription	Sgf11 (transcriptional regulation protein)
OG0009687	anc.1	Lot_CCMP622014030_OG0009687	FALSE	TRUE	Lot_CCMP622	LGT	Thioalkalivibrio	Thioalkalivibrio	Thioalkalivibrio	Proteobacteria	Bacteria	second_sister	0	1.04077	1.15533	0	0	0	0		OG0009687_anc.1_annotated_tree.pdf	142	0	0	0	0	0	0	0	0	0	UNCHARACTERIZED;DLH DOMAIN-CONTAINING PROTEIN	Dienelactone hydrolase family	alpha/beta hydrolase	alpha/beta-Hydrolases	0										0.302558	0.929305	0.033149	0.1194	0.0045	0.2393	0.1871	0.3421	0.0019	0.0075	0.1629	0.0005	0.0196	0.0347	1	4	0	0				Secondary metabolites biosynthesis, transport, and catabolism	Dienelactone hydrolase family
OG0009696	anc.1	BreSpeRG2016a000387_OG0009696	FALSE	TRUE	BreSpeRG2016a	LGT	Janthinobacterium	Burkholderiales	Burkholderiales	Proteobacteria	Bacteria	second_sister	0	0.508872	0.544471	0	0	0	0		OG0009696_anc.1_annotated_tree.pdf	177	0	0	0	0	0	0	0	0	0	UPF0127 PROTEIN MJ1496	Uncharacterized ACR, COG1430	Protein of unknown function DUF192		0										0.122638	0.133562	0.384421	0.5539	0.0141	0.0133	0.1272	0.6711	0.0106	0.0174	0.0518	0.0823	0.0086	0.0037	1	4	0	1
OG0009697	anc.1	MatSpe019267_OG0009697	FALSE	TRUE	MatSpe	LGT	Opisthokonta	Opisthokonta	Opisthokonta	Opisthokonta	Eukaryota	second_sister	0	2.70699	2.32502	0	0	0	0		OG0009697_anc.1_annotated_tree.pdf	129	0	0	0	0	0	0	0	0	0	TRANSCRIPTION FACTOR S-II ZINC FINGER DOMAIN-CONTAINING PROTEIN;IP08861P-RELATED	Transcription factor S-II (TFIIS), central domain	Transcription elongation factor S-II, central domain	Elongation factor TFIIS domain 2	0	TFIIS central domain profile	Domain in the central regions of transcription elongation factor S-II (and elsewhere)								0.000656	4e-05	0.000805	0.1803	0.5685	0.2765	0.0046	0.0994	0.0108	0.0082	0.0061	0.0078	0.0104	0.0076	0	1	0	0				Transcription	binding. It is involved in the biological process described with regulation of	TCEA1	GO:0000428;GO:0002262;GO:0002376;GO:0002520;GO:0005575;GO:0005622;GO:0005623;GO:0005634;GO:0005654;GO:0005667;GO:0005669;GO:0005730;GO:0006139;GO:0006259;GO:0006281;GO:0006283;GO:0006289;GO:0006351;GO:0006354;GO:0006355;GO:0006357;GO:0006366;GO:0006368;GO:0006725;GO:0006807;GO:0006950;GO:0006974;GO:0007275;GO:0008023;GO:0008150;GO:0008152;GO:0009058;GO:0009059;GO:0009889;GO:0009891;GO:0009893;GO:0009987;GO:0010467;GO:0010468;GO:0010556;GO:0010557;GO:0010604;GO:0010628;GO:0016070;GO:0016591;GO:0018130;GO:0019219;GO:0019222;GO:0019438;GO:0030097;GO:0030099;GO:0030154;GO:0030218;GO:0030880;GO:0031323;GO:0031325;GO:0031326;GO:0031328;GO:0031974;GO:0031981;GO:0032069;GO:0032075;GO:0032501;GO:0032502;GO:0032774;GO:0032784;GO:0032991;GO:0033554;GO:0034101;GO:0034641;GO:0034645;GO:0034654;GO:0042592;GO:0043085;GO:0043170;GO:0043226;GO:0043227;GO:0043228;GO:0043229;GO:0043231;GO:0043232;GO:0043233;GO:0044093;GO:0044237;GO:0044238;GO:0044249;GO:0044260;GO:0044271;GO:0044422;GO:0044424;GO:0044428;GO:0044446;GO:0044451;GO:0044464;GO:0044798;GO:0045893;GO:0045935;GO:0045944;GO:0046483;GO:0048513;GO:0048518;GO:0048522;GO:0048534;GO:0048731;GO:0048856;GO:0048869;GO:0048872;GO:0050789;GO:0050790;GO:0050794;GO:0050896;GO:0051171;GO:0051173;GO:0051252;GO:0051254;GO:0051336;GO:0051345;GO:0051716;GO:0055029;GO:0060255;GO:0060700;GO:0061695;GO:0065007;GO:0065008;GO:0065009;GO:0070013;GO:0071704;GO:0080090;GO:0090304;GO:0090575;GO:0097659;GO:1901360;GO:1901362;GO:1901576;GO:1901917;GO:1901919;GO:1902494;GO:1902680;GO:1903506;GO:1903508;GO:1905777;GO:1905779;GO:1990234;GO:2000112;GO:2001141		ko:K03145					ko00000;ko03021
OG0009708	anc.2	LepVor023991_OG0009708	FALSE	TRUE	LepVor	LGT	Python bivittatus	Amniota	Amniota	Opisthokonta	Eukaryota	second_sister	0	0.786945	2.19551	0	0	0	0.00246305		OG0009708_anc.2_annotated_tree.pdf	299	0	0	0	0	0	0	0	0	0			Ribonuclease Inhibitor	RNI-like	0										0.000968	0.000186	3e-06	0.0338	0.3051	0.4671	0.0127	0.0059	0.0183	0.0216	0.0007	0.0365	0.125	0.0069	0	1	0	0				Function unknown	Mortierella verticillata NRRL 6337	NLRC3	GO:0001775;GO:0001817;GO:0001818;GO:0002237;GO:0002376;GO:0002682;GO:0002683;GO:0003674;GO:0005488;GO:0005515;GO:0005575;GO:0005622;GO:0005623;GO:0005737;GO:0005815;GO:0005829;GO:0005856;GO:0006355;GO:0007154;GO:0007165;GO:0007249;GO:0008150;GO:0008285;GO:0009605;GO:0009607;GO:0009617;GO:0009889;GO:0009966;GO:0009968;GO:0009987;GO:0010033;GO:0010468;GO:0010556;GO:0010646;GO:0010648;GO:0014066;GO:0014067;GO:0015630;GO:0019219;GO:0019222;GO:0023051;GO:0023052;GO:0023057;GO:0031323;GO:0031326;GO:0031333;GO:0031347;GO:0031348;GO:0031396;GO:0031399;GO:0032088;GO:0032101;GO:0032102;GO:0032268;GO:0032479;GO:0032480;GO:0032496;GO:0032647;GO:0032648;GO:0032651;GO:0032652;GO:0032655;GO:0032675;GO:0032680;GO:0032687;GO:0032688;GO:0032691;GO:0032692;GO:0032695;GO:0032715;GO:0032720;GO:0033993;GO:0035556;GO:0036312;GO:0042110;GO:0042127;GO:0042221;GO:0043122;GO:0043124;GO:0043207;GO:0043226;GO:0043228;GO:0043229;GO:0043232;GO:0043254;GO:0043433;GO:0043548;GO:0044087;GO:0044092;GO:0044422;GO:0044424;GO:0044430;GO:0044444;GO:0044446;GO:0044464;GO:0045088;GO:0045321;GO:0045824;GO:0046649;GO:0048145;GO:0048147;GO:0048471;GO:0048519;GO:0048523;GO:0048583;GO:0048585;GO:0050678;GO:0050680;GO:0050727;GO:0050728;GO:0050776;GO:0050777;GO:0050789;GO:0050794;GO:0050896;GO:0051090;GO:0051128;GO:0051129;GO:0051171;GO:0051239;GO:0051241;GO:0051246;GO:0051252;GO:0051704;GO:0051707;GO:0051716;GO:0060255;GO:0065007;GO:0065009;GO:0080090;GO:0080134;GO:1900015;GO:1900016;GO:1900225;GO:1900226;GO:1901222;GO:1901223;GO:1901700;GO:1902531;GO:1902532;GO:1903320;GO:1903506;GO:1903555;GO:1903556;GO:2000112;GO:2001141
OG0009715	anc.2	PauChr001383_OG0009715	FALSE	TRUE	PauChr	LGT	Flavobacteriales	Bacteria	Bacteria	Bacteria	Bacteria	second_sister	0	1.61281	1.66604	0	0	0	0		OG0009715_anc.2_annotated_tree.pdf	1073	43	0	0	0	43	0	0	0	0					0										0.973528	0.999057	2e-06	0.0618	0.0004	0.0023	0.8807	0.0003	0.0307	0.0609	0.0001	0.0002	0.0243	0	1	4	0	0
OG0009720	anc.3	LepVor010379_OG0009720	FALSE	TRUE	LepVor	LGT	Schlesneria	Planctomycetota	Planctomycetota	Planctomycetota	Bacteria	second_sister	0	0.374606	1.11559	0	0	0	0		OG0009720_anc.3_annotated_tree.pdf	249	0	0	0	0	0	0	0	0	0	CYCLOINULO-OLIGOSACCHARIDE FRUCTANOTRANSFERASE-RELATED;F-BOX DOMAIN-CONTAINING PROTEIN	Protein of unknown function (DUF1549)			0										0.000955	5.2e-05	4.5e-05	0.0465	0.1201	0.6716	0.0367	0.0109	0.0682	0.0077	0.0057	0.0072	0.0099	0.0621	0	1	0	0
OG0009726	anc.1	LepVor033352_OG0009726	FALSE	TRUE	LepVor	LGT	Streptophyta	Streptophyta	Streptophyta	Viridiplantae	Eukaryota	second_sister	0	1.15829	0.866641	0	0	0	0		OG0009726_anc.1_annotated_tree.pdf	121	25	0	0	0	0	0	0	0	0	UPF0545 PROTEIN C22ORF39	Protein of unknown function (DUF3128)			0										0.013114	0.115286	0.001169	0.4999	0.0593	0.0298	0.1181	0.7623	0.0189	0.0015	0.0001	0.0047	0.0052	0.0001	0	1	0	0				Function unknown	Protein of unknown function (DUF3128)
OG0009756	anc.1	LepVor009173_OG0009756	FALSE	TRUE	LepVor	LGT	UBA1668	Bacteria	Bacteria	Bacteria	Bacteria	second_sister	0	0.606741	0.629965	0	0	0	0		OG0009756_anc.1_annotated_tree.pdf	349	0	0	0	0	0	0	0	0	0	HYDROXYPYRUVATE ISOMERASE;PTHR12110:SF42	Xylose isomerase-like TIM barrel	Divalent-metal-dependent TIM barrel enzymes	Xylose isomerase-like	0										0.004155	0.001805	0.063868	0.1338	0.0048	0.1302	0.1076	0.2729	0.0156	0.0078	0.1252	0.001	0.0518	0.2832	0	1	0	0				Carbohydrate transport and metabolism	AP endonuclease family 2 C terminus
OG0009757	anc.3	BreSpeRG2016a025229_OG0009757	FALSE	TRUE	BreSpeRG2016a	LGT	Dechloromonas	Gammaproteobacteria	Gammaproteobacteria	Proteobacteria	Bacteria	second_sister	0	0.498291	0.864178	0	0	0	0		OG0009757_anc.3_annotated_tree.pdf	182	0	0	0	0	0	0	0	0	0	UNCHARACTERIZED;UPF0603 PROTEIN YGCG	TPM domain	G3DSA:3.10.310.50		0										0.961447	0.99917	0.000269	0.0235	0.0002	0.0477	0.4128	0.0259	0.0101	0.2213	0.0082	0.0056	0.2419	0.0263	1	4	0	1				Function unknown	Pfam:TPM
OG0009792	anc.2	SpoSub000084_OG0009792	FALSE	TRUE	SpoSub	LGT	Chara braunii	Viridiplantae	Viridiplantae	Viridiplantae	Eukaryota	second_sister	0	1.74085	2.96473	0	0	0	0		OG0009792_anc.2_annotated_tree.pdf	331	40	0	0	0	0	0	0	19	13	FAMILY NOT NAMED;S-CELL ENRICHED WITH LEUCINE-RICH REPEAT-CONTAINING PROTEIN SLRA-RELATED	Leucine rich repeat	Ribonuclease Inhibitor	L domain-like	0	Leucine-rich repeat profile	Leucine-rich repeats, typical (most populated) subfamily								0.00048	0.000916	0.307666	0.1356	0.1463	0.2772	0.0035	0.4903	0.0115	0.0049	0.0151	0.0139	0.0161	0.0211	0	1	0	0		Leucine-rich repeats, outliers;no_consensus_NOG;no_consensus_NOG;norepinephrine secretion;no_consensus_NOG;no_consensus_NOG;no_consensus_NOG;no_consensus_NOG;no_consensus_NOG;no_consensus_NOG;Leucine-rich repeats, outliers;no_consensus_NOG;no_consensus_NOG;no_consensus_NOG;no_consensus_NOG;no_consensus_NOG;no_consensus_NOG		Function unknown	Leucine rich repeat
OG0009804	anc.1	PauChr009243_OG0009804	FALSE	TRUE	PauChr	LGT	mix	mix	ND	ND	ND	second_sister	0	1.17996	0.872448	0	0	0	0		OG0009804_anc.1_annotated_tree.pdf	440	0	0	0	0	0	0	0	0	0	MICROSOMAL DIPEPTIDASE	Membrane dipeptidase (Peptidase family M19)	Metal-dependent hydrolases	Metallo-dependent hydrolases	0	Renal dipeptidase family profile		renal dipeptidase (rDP), best studied in mammals and also called membrane or ...	Renal dipeptidase active site						0.011174	0.073449	0.000375	0.712	0.0001	0	0.0016	0.0006	0.2572	0.1524	0.0001	0.1989	0.3889	0	0	2	1	1				Post-translational modification, protein turnover, and chaperones	metallodipeptidase activity	DPEP3	GO:0000003;GO:0000280;GO:0001669;GO:0003674;GO:0003824;GO:0005575;GO:0005622;GO:0005623;GO:0005737;GO:0005886;GO:0006508;GO:0006807;GO:0006996;GO:0007049;GO:0007140;GO:0007276;GO:0008150;GO:0008152;GO:0008233;GO:0008238;GO:0009987;GO:0012505;GO:0016020;GO:0016043;GO:0016787;GO:0016805;GO:0019538;GO:0019953;GO:0022402;GO:0022412;GO:0022414;GO:0030141;GO:0031410;GO:0031982;GO:0032501;GO:0032504;GO:0043170;GO:0043226;GO:0043227;GO:0043229;GO:0044238;GO:0044424;GO:0044444;GO:0044464;GO:0044703;GO:0048232;GO:0048285;GO:0048609;GO:0051321;GO:0051704;GO:0070011;GO:0071704;GO:0071840;GO:0071944;GO:0097223;GO:0097708;GO:0099503;GO:0140013;GO:0140096;GO:1901564;GO:1903046	Membrane dipeptidase	ko:K01273					ko00000;ko00537;ko01000;ko01002;ko04147
OG0009804	anc.2	LepVor068514_OG0009804	FALSE	TRUE	LepVor	LGT	Bacteroidia	Bacteria	Bacteria	Bacteria	Bacteria	second_sister	0	0.920898	1.3455	0	0	0	0		OG0009804_anc.2_annotated_tree.pdf	390	0	0	0	0	0	0	0	0	0	MICROSOMAL DIPEPTIDASE;DIPEPTIDASE	Membrane dipeptidase (Peptidase family M19)	Metal-dependent hydrolases	Metallo-dependent hydrolases	0	Renal dipeptidase family profile		renal dipeptidase (rDP), best studied in mammals and also called membrane or ...							0.330073	0.701783	0.001835	0.0201	0.0103	0.5306	0.0842	0.0511	0.0021	0.0074	0.136	0.0001	0.0213	0.1571	1	4	0	0				Amino acid transport and metabolism	Belongs to the metallo-dependent hydrolases superfamily. Peptidase M19 family			Membrane dipeptidase	ko:K01273					ko00000;ko00537;ko01000;ko01002;ko04147
OG0009805	anc.1	ChlRep002847_OG0009805;ChlRep008414_OG0009805	FALSE	TRUE	ChlRep	LGT	Proteobacteria	mix	Proteobacteria	Proteobacteria	Bacteria	second_sister	2.52745e-06	3.53577	4.06818	1	0	0	0.00343643		OG0009805_anc.1_annotated_tree.pdf	380.5	0	0	0	0	0	0	0	0	0			Tetratricopeptide repeat domain	HCP-like	14		Sel1-like repeats.								0.001462	5.05e-05	0.000138	0.0525	0.2935	0.57075	0.0061	0.014	0.01825	0.0042	0.05	0.0034	0.0107	0.02915	0	1	0	0		ERAD pathway;no_consensus_NOG;ERAD pathway;ERAD pathway;ERAD pathway;ERAD pathway		Signal transduction mechanisms					ko:K07126					ko00000
OG0009811	anc.1	ParGloRCC365007263_OG0009811;NorSphBC52011778_OG0009811;LotGloLEX01018672_OG0009811;Lot_CCMP622014376_OG0009811;BigLonCCMP242010027_OG0009811;BigNatCCMP2755006490_OG0009811	TRUE		Reticulofilosa	LGT	mix	mix	ND	ND	ND	second_sister	0.79756	3.44671	1.72285	0	2	0	0		OG0009811_anc.1_annotated_tree.pdf	321	0	0	0	0	0	0	0	0	0			alpha/beta hydrolase	alpha/beta-Hydrolases	0										0.002589	0.0030295	0.011325	0.3074	0.034	0.11155	0.0081	0.1488	0.01075	0.016	0.17235	0.0051	0.01335	0.1511	0	1	0	0
OG0009825	anc.1	MatSpe036903_OG0009825	FALSE	TRUE	MatSpe	LGT	prokaryotes	prokaryotes	prokaryotes	prokaryotes	prokaryotes	second_sister	0	0.801049	1.05899	0	0	0	0		OG0009825_anc.1_annotated_tree.pdf	1515	104	0	0	0	0	0	0	33	0	FI04643P-RELATED	HYR domain			0	HYR domain profile									0.007349	0.001238	2.4e-05	0.7469	0.0306	0.0855	0.0075	0.0538	0.7003	0.0036	0.0107	0.0006	0.0425	0.065	0	4	3	1				Function unknown	hepatocyte growth factor binding	SRPX2	GO:0003674;GO:0005102;GO:0005488;GO:0005515;GO:0005575;GO:0005576;GO:0005615;GO:0005622;GO:0005623;GO:0005737;GO:0005886;GO:0006928;GO:0007155;GO:0007610;GO:0008150;GO:0009986;GO:0009987;GO:0010594;GO:0010595;GO:0010632;GO:0010634;GO:0016020;GO:0019220;GO:0019222;GO:0019838;GO:0022603;GO:0022610;GO:0030334;GO:0030335;GO:0031323;GO:0032879;GO:0036458;GO:0040011;GO:0040012;GO:0040017;GO:0042325;GO:0042802;GO:0043535;GO:0043536;GO:0044087;GO:0044089;GO:0044421;GO:0044424;GO:0044425;GO:0044456;GO:0044459;GO:0044464;GO:0045202;GO:0045765;GO:0045766;GO:0048518;GO:0048522;GO:0048870;GO:0050789;GO:0050793;GO:0050794;GO:0050803;GO:0050807;GO:0051094;GO:0051128;GO:0051130;GO:0051174;GO:0051179;GO:0051239;GO:0051240;GO:0051270;GO:0051272;GO:0051674;GO:0051960;GO:0051962;GO:0051963;GO:0051965;GO:0060076;GO:0065007;GO:0065008;GO:0071625;GO:0071944;GO:0090049;GO:0090050;GO:0097060;GO:0098590;GO:0098609;GO:1901342;GO:1903670;GO:1903672;GO:1904018;GO:2000026;GO:2000145;GO:2000147		ko:K19408					ko00000
OG0009831	anc.5	LapGus061627_OG0009831	FALSE	TRUE	LapGus	LGT	Eumetazoa	Eumetazoa	Eumetazoa	Opisthokonta	Eukaryota	second_sister	0	2.09405	2.37384	0	0	0	0		OG0009831_anc.5_annotated_tree.pdf	780	31	0	0	0	23	0	0	0	0	DYSFERLIN-RELATED;TECTONIN BETA-PROPELLER REPEAT-CONTAINING PROTEIN 1	Rab-GTPase-TBC domain;Integral peroxisomal membrane peroxin;EF hand;EF-hand domain pair	putative rabgap domain of human tbc1 domain family member 14 like domains	EF-hand;Ypt/Rab-GAP domain of gyp1p	21	TBC/rab GAP domain profile;EF-hand calcium-binding domain profile	EF-hand, calcium binding motif;Domain in Tre-2, BUB2p, and Cdc16p. Probable Rab-GAPs.;Dysferlin domain, N-terminal region.	EF-hand, calcium binding motif; A diverse superfamily of calcium sensors and ...	EF-hand calcium-binding domain						0.001735	0.000294	0.001378	0.0147	0.1075	0.8484	0.0018	0.0008	0.0157	0.0018	0.0007	0.0048	0.0089	0.0097	0	1	0	0				Lipid transport and metabolism;Secondary metabolites biosynthesis, transport, and catabolism	Gtpase activating protein	GYP2	GO:0003674;GO:0005096;GO:0005488;GO:0005509;GO:0005515;GO:0005575;GO:0005622;GO:0005623;GO:0005737;GO:0006810;GO:0006886;GO:0008047;GO:0008104;GO:0008150;GO:0012505;GO:0015031;GO:0015833;GO:0016192;GO:0017016;GO:0017137;GO:0019899;GO:0030234;GO:0030695;GO:0031267;GO:0031338;GO:0032879;GO:0033036;GO:0033043;GO:0034613;GO:0042886;GO:0043085;GO:0043087;GO:0043167;GO:0043169;GO:0043547;GO:0044093;GO:0044424;GO:0044464;GO:0045184;GO:0046872;GO:0046907;GO:0050789;GO:0050790;GO:0050794;GO:0051020;GO:0051049;GO:0051128;GO:0051179;GO:0051234;GO:0051336;GO:0051345;GO:0051641;GO:0051649;GO:0060589;GO:0060627;GO:0065007;GO:0065009;GO:0070727;GO:0071702;GO:0071705;GO:0090630;GO:0098772		ko:K19951					ko00000;ko04131
OG0009835	anc.3	PauChr008580_OG0009835	FALSE	TRUE	PauChr	LGT	Porphyridium purpureum	Bacteria	ND	ND	ND	second_sister	0	0.701573	1.07829	0	0	0	0		OG0009835_anc.3_annotated_tree.pdf	332	0	0	0	0	0	0	0	0	0	3-DEHYDRO-SCYLLO-INOSOSE HYDROLASE	Creatinine amidohydrolase	Creatininase	Creatininase	0										0.939498	0.902812	0.002836	0.002	0.0034	0.0276	0.9248	0.0193	0.0011	0.01	0.003	0	0.0104	0.0004	1	4	0	0				Function unknown	FAD binding domain
OG0009835	anc.1	PauChr013074_OG0009835	FALSE	TRUE	PauChr	LGT	Vulcanococcus	Cyanobiaceae	Cyanobiaceae	Cyanobacteria	Bacteria	second_sister	0	0.519397	0.566184	0	0	0	0		OG0009835_anc.1_annotated_tree.pdf	268	0	0	0	0	0	0	0	0	0	3-DEHYDRO-SCYLLO-INOSOSE HYDROLASE	Creatinine amidohydrolase	Creatininase	Creatininase	0										0.002254	4.5e-05	4.7e-05	0.1154	0.2498	0.4021	0.0144	0.1467	0.0123	0.0067	0.0082	0.0031	0.0075	0.1492	0	1	0	0				Function unknown	FAD binding domain
OG0009855	anc.3	SpoSub001884_OG0009855	FALSE	TRUE	SpoSub	LGT	Nematostella vectensis	Actiniaria	Actiniaria	Opisthokonta	Eukaryota	second_sister	0	1.07734	1.22863	0	0	0	0		OG0009855_anc.3_annotated_tree.pdf	214	0	0	0	0	0	0	0	0	0					0										0.000975	3.9e-05	0.001108	0.1516	0.2666	0.4911	0.0042	0.0455	0.0691	0.0132	0.0466	0.0163	0.0208	0.0266	0	1	0	0
OG0009861	anc.1	GloSpeGF15019551_OG0009861	FALSE	TRUE	GloSpeGF15	LGT	Nitrospinaceae	Bacteria	Bacteria	Bacteria	Bacteria	second_sister	0	0.698639	0.908839	0	0	0	0		OG0009861_anc.1_annotated_tree.pdf	386	0	0	0	0	0	0	0	0	0	FAMILY NOT NAMED	Tetratricopeptide repeat;TPR repeat	Tetratricopeptide repeat domain	TPR-like	0	TPR repeat profile;TPR repeat region circular profile	Tetratricopeptide repeats								0.129558	0.025249	0.000787	0.9373	0.0003	0.0002	0.0003	0.0052	0.0566	0.786	0.0005	0.1038	0.0457	0.0015	1	10	6	6				Carbohydrate transport and metabolism;Post-translational modification, protein turnover, and chaperones;Signal transduction mechanisms	TPR Domain containing protein				ko:K12600	ko03018;map03018	M00392			ko00000;ko00001;ko00002;ko03019
OG0009877	anc.1	GutVulBF0784006089_OG0009877;GutVulBF0784006087_OG0009877;GutVulBF0784006088_OG0009877	FALSE	TRUE	GutVulBF0784	LGT	Dothideomycetes	Dothideomycetes	Dothideomycetes	Opisthokonta	Eukaryota	second_sister	0.02314	1.44155	1.72707	2	0	0	0		OG0009877_anc.1_annotated_tree.pdf	256	0	0	0	0	0	0	0	0	0	FAMILY NOT NAMED;INTRADIOL_DIOXYGENAS DOMAIN-CONTAINING PROTEIN			Aromatic compound dioxygenase	0										0.006085	0.002557	0.005145	0.2073	0.087	0.2409	0.06	0.1661	0.0288	0.0108	0.0455	0.0073	0.2387	0.0069	0	1	0	0				Post-translational modification, protein turnover, and chaperones
OG0009877	anc.3	RosSpe005493_OG0009877	FALSE	TRUE	RosSpe	LGT	SCGC-AAA003-L08	Marinisomatia	Marinisomatia	Marinisomatota	Bacteria	second_sister	0	1.23392	2.09882	0	0	0	0		OG0009877_anc.3_annotated_tree.pdf	138	0	0	0	0	0	0	0	0	0	DIOXYGENASE, PUTATIVE (AFU_ORTHOLOGUE AFUA_2G02910)-RELATED;DIOXYGENASE, PUTATIVE (AFU_ORTHOLOGUE AFUA_2G02910)-RELATED	Dioxygenase	Aromatic compound dioxygenase	Aromatic compound dioxygenase	0										0.706668	0.937033	0.000272	0.0028	0.0049	0.0118	0.7971	0.0057	0.0006	0.0232	0.0021	0.0007	0.1534	0.0003	1	4	0	0				Post-translational modification, protein turnover, and chaperones	Dioxygenase
OG0009884	anc.2	AboPro000127_OG0009884	FALSE	TRUE	AboPro	LGT	GCA-2746155	Gammaproteobacteria	Gammaproteobacteria	Proteobacteria	Bacteria	second_sister	0	0.459912	1.01858	0	0	0	0		OG0009884_anc.2_annotated_tree.pdf	172	0	0	0	0	0	0	0	0	0	GLUTATHIONE S-TRANSFERASE-RELATED	Glutathione S-transferase, N-terminal domain	G3DSA:1.20.1050.10;Glutaredoxin	GST C-terminal domain-like;Thioredoxin-like	0	Soluble glutathione S-transferase N-terminal domain profile		GST_N family, Saccharomyces cerevisiae GTT2-like subfamily; composed of predo...					Main (cytGST);Glutathione Transferase (cytosolic)		0.000881	0.000234	0.005866	0.0629	0.2116	0.6131	0.007	0.0652	0.0079	0.0091	0.0068	0.0177	0.0583	0.0033	0	1	0	0				Post-translational modification, protein turnover, and chaperones	Maleylacetoacetate isomerase. Source PGD
OG0009885	anc.2	PauChr010491_OG0009885;PauChr016308_OG0009885;PauChr018611_OG0009885	FALSE	TRUE	PauChr	LGT	mix	mix	ND	ND	ND	second_sister	0.150201	3.29083	3.54494	2	0	0	0		OG0009885_anc.2_annotated_tree.pdf	285	22	0	0	0	0	0	0	0	0	PHOSPHOTRANSFERASE SYSTEM TRANSPORT PROTEIN;PFKB-LIKE CARBOHYDRATE KINASE FAMILY PROTEIN	pfkB family carbohydrate kinase	G3DSA:3.40.1190.20	Ribokinase-like	0										0.002207	7.1e-05	0.000111	0.1923	0.2164	0.51	0.0029	0.024	0.0161	0.0347	0.0147	0.0695	0.0398	0.041	0	1	0	0				Carbohydrate transport and metabolism	ketohexokinase activity	KHK	GO:0003674;GO:0003824;GO:0004396;GO:0004454;GO:0005575;GO:0005622;GO:0005623;GO:0005634;GO:0005737;GO:0005829;GO:0005975;GO:0005996;GO:0006000;GO:0006001;GO:0006081;GO:0006082;GO:0006090;GO:0006091;GO:0006096;GO:0006109;GO:0006139;GO:0006163;GO:0006164;GO:0006165;GO:0006725;GO:0006732;GO:0006733;GO:0006753;GO:0006754;GO:0006757;GO:0006793;GO:0006796;GO:0006807;GO:0008150;GO:0008152;GO:0008865;GO:0009056;GO:0009058;GO:0009108;GO:0009117;GO:0009123;GO:0009124;GO:0009126;GO:0009127;GO:0009132;GO:0009135;GO:0009141;GO:0009142;GO:0009144;GO:0009145;GO:0009150;GO:0009152;GO:0009156;GO:0009161;GO:0009165;GO:0009166;GO:0009167;GO:0009168;GO:0009179;GO:0009185;GO:0009199;GO:0009201;GO:0009205;GO:0009206;GO:0009259;GO:0009260;GO:0009719;GO:0009725;GO:0009743;GO:0009744;GO:0009746;GO:0009749;GO:0009750;GO:0009987;GO:0010033;GO:0010035;GO:0010038;GO:0010043;GO:0010243;GO:0010675;GO:0010906;GO:0016052;GO:0016053;GO:0016301;GO:0016310;GO:0016740;GO:0016772;GO:0016773;GO:0017144;GO:0018130;GO:0019200;GO:0019222;GO:0019318;GO:0019320;GO:0019359;GO:0019362;GO:0019363;GO:0019438;GO:0019439;GO:0019637;GO:0019682;GO:0019693;GO:0019752;GO:0031323;GO:0032787;GO:0032868;GO:0032881;GO:0034284;GO:0034285;GO:0034404;GO:0034641;GO:0034654;GO:0034655;GO:0042221;GO:0042866;GO:0043226;GO:0043227;GO:0043229;GO:0043231;GO:0043434;GO:0043436;GO:0043467;GO:0044237;GO:0044238;GO:0044248;GO:0044249;GO:0044262;GO:0044270;GO:0044271;GO:0044281;GO:0044282;GO:0044283;GO:0044424;GO:0044444;GO:0044464;GO:0046031;GO:0046034;GO:0046365;GO:0046390;GO:0046394;GO:0046434;GO:0046483;GO:0046496;GO:0046700;GO:0046835;GO:0046939;GO:0050789;GO:0050794;GO:0050896;GO:0051186;GO:0051188;GO:0055086;GO:0060255;GO:0061624;GO:0061625;GO:0062012;GO:0065007;GO:0070873;GO:0071704;GO:0072330;GO:0072521;GO:0072522;GO:0072524;GO:0072525;GO:0080090;GO:0090407;GO:1901135;GO:1901137;GO:1901292;GO:1901293;GO:1901360;GO:1901361;GO:1901362;GO:1901564;GO:1901566;GO:1901575;GO:1901576;GO:1901652;GO:1901698;GO:1901700	Ketohexokinase	ko:K00846	ko00051;ko01100;ko01120;map00051;map01100;map01120		R00866;R03819	RC00002;RC00017;RC00608	ko00000;ko00001;ko01000;ko04147
OG0009890	anc.1	PlaBraE3007018_OG0009890	TRUE		PlaBraE3	LGT	Chytriomycetaceae	Chytridiomycota incertae sedis	Chytridiomycota incertae sedis	Opisthokonta	Eukaryota	second_sister	0	1.73011	1.62963	0	0	0	0	TRUE	OG0009890_anc.1_annotated_tree.pdf	432	41	0	0	0	0	0	0	0	13	ALPHA-KETOGLUTARATE-DEPENDENT DIOXYGENASE ALKB HOMOLOG 3;ALPHA-KETOGLUTARATE-DEPENDENT DIOXYGENASE ALKB HOMOLOG 3	2OG-Fe(II) oxygenase superfamily	Alpha-ketoglutarate-dependent dioxygenase AlkB-like	Clavaminate synthase-like	0	Fe(2+) 2-oxoglutarate dioxygenase domain profile									0.043947	0.117429	0.014422	0.132	0.0511	0.2784	0.1215	0.0794	0.0407	0.0843	0.0361	0.0295	0.1286	0.1504	0	1	0	0				Function unknown	GRF zinc finger domain-containing protein
OG0009918	anc.3	LapGus054981_OG0009918;LapGus055001_OG0009918	FALSE	TRUE	LapGus	LGT	Eumetazoa	Opisthokonta	Opisthokonta	Opisthokonta	Eukaryota	second_sister	2.96515e-06	1.63084	3.13885	1	0	0	0		OG0009918_anc.3_annotated_tree.pdf	117.5	0	0	0	0	0	0	0	0	0			Pleckstrin-homology domain (PH domain)/Phosphotyrosine-binding domain (PTB)	PH domain-like	0	PH domain profile									0.0010465	0.0001125	0.002795	0.17245	0.4466	0.22875	0.04935	0.2403	0.0182	0.0019	0.001	0.0047	0.004	0.0052	0	1	0	0
OG0009918	anc.1	Lot_CCMP622005604_OG0009918;LotAmoCCMP2058017783_OG0009918;BigNatCCMP2755002385_OG0009918;ChlRep020931_OG0009918	TRUE		Reticulofilosa	LGT	Cylicostephanus goldi	Strongylida	Strongylida	Opisthokonta	Eukaryota	second_sister	0.781527	1.23235	1.63936	0	5	0	0		OG0009918_anc.1_annotated_tree.pdf	162	0	0	0	0	0	0	0	0	0	SESQUIPEDALIAN	PH domain	Pleckstrin-homology domain (PH domain)/Phosphotyrosine-binding domain (PTB)	PH domain-like	0	PH domain profile	Pleckstrin homology domain.								0.001179	0.0001045	0.0013875	0.1598	0.20215	0.4606	0.0158	0.18555	0.0093	0.0142	0.0287	0.0033	0.0081	0.05275	0	1	0	0				Intracellular trafficking, secretion, and vesicular transport	Pleckstrin homology domain.
OG0009940	anc.1	LepVor021582_OG0009940	FALSE	TRUE	LepVor	LGT	Embryophyta	Streptophyta	Streptophyta	Viridiplantae	Eukaryota	second_sister	0	1.16201	1.57784	0	0	0	0		OG0009940_anc.1_annotated_tree.pdf	226	95	0	17	15	0	0	15	0	14	BASIC LEUCINE ZIPPER 63;BASIC LEUCINE ZIPPER 63	bZIP transcription factor	G3DSA:1.20.5.170	Leucine zipper domain	21	Basic-leucine zipper (bZIP) domain profile	basic region leucin zipper		Basic-leucine zipper (bZIP) domain signature						0.000667	1e-06	5.6e-05	0.0972	0.9456	0.0539	0	0.0001	0.0003	0	0	0	0	0	0	1	0	0				Transcription	light-inducible protein		GO:0001101;GO:0001678;GO:0003674;GO:0003676;GO:0003677;GO:0003700;GO:0005488;GO:0005515;GO:0005575;GO:0005622;GO:0005623;GO:0005634;GO:0006109;GO:0006355;GO:0008150;GO:0009719;GO:0009725;GO:0009737;GO:0009743;GO:0009746;GO:0009749;GO:0009889;GO:0009891;GO:0009893;GO:0009987;GO:0010033;GO:0010468;GO:0010556;GO:0010557;GO:0010581;GO:0010604;GO:0010628;GO:0010675;GO:0010962;GO:0019219;GO:0019222;GO:0019725;GO:0031323;GO:0031325;GO:0031326;GO:0031328;GO:0032870;GO:0032881;GO:0032885;GO:0033500;GO:0033993;GO:0034284;GO:0042221;GO:0042592;GO:0042593;GO:0042802;GO:0043226;GO:0043227;GO:0043229;GO:0043231;GO:0043255;GO:0043565;GO:0044424;GO:0044464;GO:0045893;GO:0045935;GO:0046982;GO:0046983;GO:0048518;GO:0048522;GO:0048878;GO:0050789;GO:0050794;GO:0050896;GO:0051171;GO:0051173;GO:0051252;GO:0051254;GO:0051716;GO:0055082;GO:0060255;GO:0065007;GO:0065008;GO:0070887;GO:0071215;GO:0071229;GO:0071310;GO:0071322;GO:0071326;GO:0071331;GO:0071333;GO:0071396;GO:0071495;GO:0080090;GO:0097159;GO:0097305;GO:0097306;GO:0140110;GO:1901363;GO:1901700;GO:1901701;GO:1902680;GO:1903506;GO:1903508;GO:2000112;GO:2000904;GO:2001141
OG0009982	anc.5	GutVulBF0784007423_OG0009982	FALSE	TRUE	GutVulBF0784	LGT	mix	mix	ND	ND	ND	second_sister	0	1.00363	0.502613	0	0	0	0		OG0009982_anc.5_annotated_tree.pdf	157	0	0	0	0	0	0	0	0	0	CYTIDINE DEAMINASE;CYTIDINE DEAMINASE	Cytidine and deoxycytidylate deaminase zinc-binding region	Cytidine Deaminase, domain 2	Cytidine deaminase-like	0	Cytidine and deoxycytidylate deaminases domain profile		Cytidine deaminase zinc-binding domain. These enzymes are Zn dependent. The z...			cytidine deaminase				0.001945	8.3e-05	5e-06	0.1002	0.47	0.3835	0.0109	0.0884	0.0069	0.0025	0.0141	0.0056	0.0155	0.0027	0	1	0	0		no_consensus_NOG		Nucleotide transport and metabolism	uridine biosynthetic process	CDA	GO:0001558;GO:0001775;GO:0001882;GO:0002252;GO:0002263;GO:0002274;GO:0002275;GO:0002283;GO:0002366;GO:0002376;GO:0002443;GO:0002444;GO:0002446;GO:0003674;GO:0003676;GO:0003723;GO:0003824;GO:0004126;GO:0005488;GO:0005515;GO:0005575;GO:0005576;GO:0005622;GO:0005623;GO:0005737;GO:0005829;GO:0006139;GO:0006140;GO:0006206;GO:0006213;GO:0006216;GO:0006217;GO:0006725;GO:0006807;GO:0006810;GO:0006887;GO:0006955;GO:0007154;GO:0007165;GO:0007166;GO:0007275;GO:0008150;GO:0008152;GO:0008270;GO:0008655;GO:0009056;GO:0009058;GO:0009112;GO:0009116;GO:0009119;GO:0009120;GO:0009163;GO:0009164;GO:0009451;GO:0009790;GO:0009792;GO:0009892;GO:0009972;GO:0009987;GO:0010563;GO:0012505;GO:0016043;GO:0016070;GO:0016192;GO:0016787;GO:0016810;GO:0016814;GO:0018130;GO:0019219;GO:0019220;GO:0019222;GO:0019239;GO:0019438;GO:0019439;GO:0019858;GO:0022607;GO:0023052;GO:0030141;GO:0030308;GO:0031323;GO:0031324;GO:0031410;GO:0031974;GO:0031982;GO:0031983;GO:0032501;GO:0032502;GO:0032940;GO:0034404;GO:0034641;GO:0034654;GO:0034655;GO:0034656;GO:0034774;GO:0036094;GO:0036230;GO:0040008;GO:0042119;GO:0042454;GO:0042455;GO:0042802;GO:0042803;GO:0043094;GO:0043097;GO:0043167;GO:0043169;GO:0043170;GO:0043174;GO:0043226;GO:0043227;GO:0043229;GO:0043233;GO:0043299;GO:0043312;GO:0043412;GO:0043933;GO:0044085;GO:0044237;GO:0044238;GO:0044248;GO:0044249;GO:0044270;GO:0044271;GO:0044281;GO:0044282;GO:0044283;GO:0044422;GO:0044424;GO:0044433;GO:0044444;GO:0044446;GO:0044464;GO:0045055;GO:0045321;GO:0045926;GO:0045934;GO:0045936;GO:0045980;GO:0046087;GO:0046092;GO:0046108;GO:0046109;GO:0046121;GO:0046125;GO:0046127;GO:0046131;GO:0046132;GO:0046133;GO:0046134;GO:0046135;GO:0046483;GO:0046700;GO:0046872;GO:0046903;GO:0046914;GO:0046983;GO:0047844;GO:0048519;GO:0048523;GO:0048856;GO:0050789;GO:0050794;GO:0050896;GO:0051128;GO:0051171;GO:0051172;GO:0051174;GO:0051179;GO:0051234;GO:0051259;GO:0051260;GO:0051262;GO:0051289;GO:0051716;GO:0055086;GO:0060205;GO:0062012;GO:0062014;GO:0065003;GO:0065007;GO:0070013;GO:0070820;GO:0071704;GO:0071840;GO:0072527;GO:0072528;GO:0072529;GO:0080090;GO:0090304;GO:0097159;GO:0097367;GO:0097708;GO:0099503;GO:0101002;GO:1901135;GO:1901136;GO:1901137;GO:1901360;GO:1901361;GO:1901362;GO:1901363;GO:1901564;GO:1901565;GO:1901566;GO:1901575;GO:1901576;GO:1901657;GO:1901658;GO:1901659;GO:1904724;GO:1904813	Cytidine deaminase	ko:K01489	ko00240;ko00983;ko01100;map00240;map00983;map01100		R01878;R02485;R08221	RC00074;RC00514	ko00000;ko00001;ko01000
OG0009982	anc.3	BreSpeRG2016a008759_OG0009982	FALSE	TRUE	BreSpeRG2016a	LGT	mix	mix	ND	ND	ND	second_sister	0	0.89864	0.723634	0	0	0	0		OG0009982_anc.3_annotated_tree.pdf	162	0	0	0	0	0	0	0	0	0	CYTIDINE DEAMINASE;CYTIDINE DEAMINASE	Cytidine and deoxycytidylate deaminase zinc-binding region	Cytidine Deaminase, domain 2	Cytidine deaminase-like	0	Cytidine and deoxycytidylate deaminases domain profile		Cytidine deaminase zinc-binding domain. These enzymes are Zn dependent. The z...	Cytidine and deoxycytidylate deaminases zinc-binding region signature		cytidine deaminase				0.003773	0.000929	0.000796	0.0633	0.4606	0.3613	0.0433	0.0967	0.0238	0.001	0.0031	0.0031	0.003	0.004	0	1	0	0		no_consensus_NOG		Nucleotide transport and metabolism	uridine biosynthetic process	CDA	GO:0001558;GO:0001775;GO:0001882;GO:0002252;GO:0002263;GO:0002274;GO:0002275;GO:0002283;GO:0002366;GO:0002376;GO:0002443;GO:0002444;GO:0002446;GO:0003674;GO:0003676;GO:0003723;GO:0003824;GO:0004126;GO:0005488;GO:0005515;GO:0005575;GO:0005576;GO:0005622;GO:0005623;GO:0005737;GO:0005829;GO:0006139;GO:0006140;GO:0006206;GO:0006213;GO:0006216;GO:0006217;GO:0006725;GO:0006807;GO:0006810;GO:0006887;GO:0006955;GO:0007154;GO:0007165;GO:0007166;GO:0007275;GO:0008150;GO:0008152;GO:0008270;GO:0008655;GO:0009056;GO:0009058;GO:0009112;GO:0009116;GO:0009119;GO:0009120;GO:0009163;GO:0009164;GO:0009451;GO:0009790;GO:0009792;GO:0009892;GO:0009972;GO:0009987;GO:0010563;GO:0012505;GO:0016043;GO:0016070;GO:0016192;GO:0016787;GO:0016810;GO:0016814;GO:0018130;GO:0019219;GO:0019220;GO:0019222;GO:0019239;GO:0019438;GO:0019439;GO:0019858;GO:0022607;GO:0023052;GO:0030141;GO:0030308;GO:0031323;GO:0031324;GO:0031410;GO:0031974;GO:0031982;GO:0031983;GO:0032501;GO:0032502;GO:0032940;GO:0034404;GO:0034641;GO:0034654;GO:0034655;GO:0034656;GO:0034774;GO:0036094;GO:0036230;GO:0040008;GO:0042119;GO:0042454;GO:0042455;GO:0042802;GO:0042803;GO:0043094;GO:0043097;GO:0043167;GO:0043169;GO:0043170;GO:0043174;GO:0043226;GO:0043227;GO:0043229;GO:0043233;GO:0043299;GO:0043312;GO:0043412;GO:0043933;GO:0044085;GO:0044237;GO:0044238;GO:0044248;GO:0044249;GO:0044270;GO:0044271;GO:0044281;GO:0044282;GO:0044283;GO:0044422;GO:0044424;GO:0044433;GO:0044444;GO:0044446;GO:0044464;GO:0045055;GO:0045321;GO:0045926;GO:0045934;GO:0045936;GO:0045980;GO:0046087;GO:0046092;GO:0046108;GO:0046109;GO:0046121;GO:0046125;GO:0046127;GO:0046131;GO:0046132;GO:0046133;GO:0046134;GO:0046135;GO:0046483;GO:0046700;GO:0046872;GO:0046903;GO:0046914;GO:0046983;GO:0047844;GO:0048519;GO:0048523;GO:0048856;GO:0050789;GO:0050794;GO:0050896;GO:0051128;GO:0051171;GO:0051172;GO:0051174;GO:0051179;GO:0051234;GO:0051259;GO:0051260;GO:0051262;GO:0051289;GO:0051716;GO:0055086;GO:0060205;GO:0062012;GO:0062014;GO:0065003;GO:0065007;GO:0070013;GO:0070820;GO:0071704;GO:0071840;GO:0072527;GO:0072528;GO:0072529;GO:0080090;GO:0090304;GO:0097159;GO:0097367;GO:0097708;GO:0099503;GO:0101002;GO:1901135;GO:1901136;GO:1901137;GO:1901360;GO:1901361;GO:1901362;GO:1901363;GO:1901564;GO:1901565;GO:1901566;GO:1901575;GO:1901576;GO:1901657;GO:1901658;GO:1901659;GO:1904724;GO:1904813	Cytidine deaminase	ko:K01489	ko00240;ko00983;ko01100;map00240;map00983;map01100		R01878;R02485;R08221	RC00074;RC00514	ko00000;ko00001;ko01000
OG0009982	anc.2	MatSpe019021_OG0009982	FALSE	TRUE	MatSpe	LGT	Bacteria	Bacteria	Bacteria	Bacteria	Bacteria	second_sister	0	0.499754	0.919632	0	0	0	0		OG0009982_anc.2_annotated_tree.pdf	171	0	0	0	0	0	0	0	0	0	CYTIDINE DEAMINASE;CYTIDINE DEAMINASE	Cytidine and deoxycytidylate deaminase zinc-binding region	Cytidine Deaminase, domain 2	Cytidine deaminase-like	0	Cytidine and deoxycytidylate deaminases domain profile		Cytidine deaminase zinc-binding domain. These enzymes are Zn dependent. The z...			cytidine deaminase				0.002784	0.001399	0.000183	0.0337	0.0419	0.2854	0.5455	0.0301	0.0443	0.0014	0.0115	0.0024	0.0367	0.001	0	1	0	0		no_consensus_NOG		Nucleotide transport and metabolism	uridine biosynthetic process	CDA	GO:0001558;GO:0001775;GO:0001882;GO:0002252;GO:0002263;GO:0002274;GO:0002275;GO:0002283;GO:0002366;GO:0002376;GO:0002443;GO:0002444;GO:0002446;GO:0003674;GO:0003676;GO:0003723;GO:0003824;GO:0004126;GO:0005488;GO:0005515;GO:0005575;GO:0005576;GO:0005622;GO:0005623;GO:0005737;GO:0005829;GO:0006139;GO:0006140;GO:0006206;GO:0006213;GO:0006216;GO:0006217;GO:0006725;GO:0006807;GO:0006810;GO:0006887;GO:0006955;GO:0007154;GO:0007165;GO:0007166;GO:0007275;GO:0008150;GO:0008152;GO:0008270;GO:0008655;GO:0009056;GO:0009058;GO:0009112;GO:0009116;GO:0009119;GO:0009120;GO:0009163;GO:0009164;GO:0009451;GO:0009790;GO:0009792;GO:0009892;GO:0009972;GO:0009987;GO:0010563;GO:0012505;GO:0016043;GO:0016070;GO:0016192;GO:0016787;GO:0016810;GO:0016814;GO:0018130;GO:0019219;GO:0019220;GO:0019222;GO:0019239;GO:0019438;GO:0019439;GO:0019858;GO:0022607;GO:0023052;GO:0030141;GO:0030308;GO:0031323;GO:0031324;GO:0031410;GO:0031974;GO:0031982;GO:0031983;GO:0032501;GO:0032502;GO:0032940;GO:0034404;GO:0034641;GO:0034654;GO:0034655;GO:0034656;GO:0034774;GO:0036094;GO:0036230;GO:0040008;GO:0042119;GO:0042454;GO:0042455;GO:0042802;GO:0042803;GO:0043094;GO:0043097;GO:0043167;GO:0043169;GO:0043170;GO:0043174;GO:0043226;GO:0043227;GO:0043229;GO:0043233;GO:0043299;GO:0043312;GO:0043412;GO:0043933;GO:0044085;GO:0044237;GO:0044238;GO:0044248;GO:0044249;GO:0044270;GO:0044271;GO:0044281;GO:0044282;GO:0044283;GO:0044422;GO:0044424;GO:0044433;GO:0044444;GO:0044446;GO:0044464;GO:0045055;GO:0045321;GO:0045926;GO:0045934;GO:0045936;GO:0045980;GO:0046087;GO:0046092;GO:0046108;GO:0046109;GO:0046121;GO:0046125;GO:0046127;GO:0046131;GO:0046132;GO:0046133;GO:0046134;GO:0046135;GO:0046483;GO:0046700;GO:0046872;GO:0046903;GO:0046914;GO:0046983;GO:0047844;GO:0048519;GO:0048523;GO:0048856;GO:0050789;GO:0050794;GO:0050896;GO:0051128;GO:0051171;GO:0051172;GO:0051174;GO:0051179;GO:0051234;GO:0051259;GO:0051260;GO:0051262;GO:0051289;GO:0051716;GO:0055086;GO:0060205;GO:0062012;GO:0062014;GO:0065003;GO:0065007;GO:0070013;GO:0070820;GO:0071704;GO:0071840;GO:0072527;GO:0072528;GO:0072529;GO:0080090;GO:0090304;GO:0097159;GO:0097367;GO:0097708;GO:0099503;GO:0101002;GO:1901135;GO:1901136;GO:1901137;GO:1901360;GO:1901361;GO:1901362;GO:1901363;GO:1901564;GO:1901565;GO:1901566;GO:1901575;GO:1901576;GO:1901657;GO:1901658;GO:1901659;GO:1904724;GO:1904813	Cytidine deaminase	ko:K01489	ko00240;ko00983;ko01100;map00240;map00983;map01100		R01878;R02485;R08221	RC00074;RC00514	ko00000;ko00001;ko01000
OG0009984	anc.3	GloSpeGF15017233_OG0009984	FALSE	TRUE	GloSpeGF15	LGT	Gammaproteobacteria	Gammaproteobacteria	Gammaproteobacteria	Proteobacteria	Bacteria	second_sister	0	3.50453	3.75246	0	0	0	0		OG0009984_anc.3_annotated_tree.pdf	162	0	0	0	0	0	0	0	0	0					0										0.001092	0.000741	9.2e-05	0.2919	0.16	0.2357	0.0999	0.1956	0.0776	0.0225	0.0188	0.0463	0.1241	0.0196	0	1	0	0				Function unknown	Pyridoxal-phosphate dependent enzyme
OG0009990	anc.5	MatSpe016173_OG0009990	FALSE	TRUE	MatSpe	LGT	UBA9949	prokaryotes	prokaryotes	prokaryotes	prokaryotes	second_sister	0	0.126189	1.48806	0	0	0	0.0019802		OG0009990_anc.5_annotated_tree.pdf	286	0	0	0	0	0	0	0	0	0					0				N-4 cytosine-specific DNA methylases signature						0.001077	0.000147	0.000489	0.0558	0.2037	0.6098	0.0128	0.0248	0.0223	0.0086	0.0172	0.004	0.0094	0.0874	0	1	0	0
OG0009991	anc.3	LepVor030751_OG0009991	FALSE	TRUE	LepVor	LGT	prokaryotes	Bacteria	Bacteria	Bacteria	Bacteria	second_sister	0	1.05934	2.06611	0	0	0	0		OG0009991_anc.3_annotated_tree.pdf	704	30	0	0	0	19	0	0	11	0	SLR1870 PROTEIN	NYN domain;OST-HTH/LOTUS domain	5'-nuclease		0	OST-type HTH domain profile		uncharacterized subfamily of N-terminal LabA-like PIN domains							0.000477	7.1e-05	0.000112	0.0658	0.1551	0.6354	0.0011	0.0066	0.0084	0.0056	0.1109	0.0291	0.0295	0.0183	0	1	0	0		Conserved Protein		Function unknown	NYN domain
OG0010003	anc.3	ParGloRCC365009225_OG0010003	FALSE	TRUE	ParGloRCC365	LGT	mix	mix	ND	ND	ND	second_sister	0	3.10999	1.90089	0	0	0	0		OG0010003_anc.3_annotated_tree.pdf	195	0	0	0	0	0	0	0	0	0		Protein of unknown function (DUF3445)			0										0.000341	3.4e-05	8e-06	0.0969	0.2918	0.5068	0.0031	0.0131	0.0277	0.0131	0.009	0.0407	0.0924	0.0024	0	1	0	0				Function unknown	Protein of unknown function (DUF3445)
OG0010003	anc.2	LotGloLEX01009753_OG0010003;Lot_CCMP622003581_OG0010003	TRUE		Lotharella	LGT	Cnidaria	mix	Cnidaria	Opisthokonta	Eukaryota	second_sister	0.115667	1.52258	3.89284	0	0	0	0		OG0010003_anc.2_annotated_tree.pdf	323.5	64	0	0	0	9	0	0	0	14		Protein of unknown function (DUF3445)			0										0.002058	6.6e-05	0.002259	0.2019	0.4442	0.24725	0.0037	0.23575	0.0266	0.0056	0.0045	0.0181	0.0042	0.0101	0	1	0	0				Function unknown	Protein of unknown function (DUF3445)
OG0010016	anc.1	ParGloRCC365011234_OG0010016;BigLonCCMP242003485_OG0010016;BigNatCCMP2755007172_OG0010016;ChlRep010336_OG0010016;Lot_CCMP622014501_OG0010016;LotGloLEX01003757_OG0010016;LotGloLEX01009593_OG0010016	TRUE		Reticulofilosa	LGT	Eukaryota	Opisthokonta	Opisthokonta	Opisthokonta	Eukaryota	second_sister	0.388477	0.860837	1.07823	1	2	0	0		OG0010016_anc.1_annotated_tree.pdf	248	0	0	0	0	0	0	0	0	0	4-NITROPHENYLPHOSPHATASE-RELATED;PTHR19288:SF43	HAD-hyrolase-like;Haloacid dehalogenase-like hydrolase	HAD superfamily/HAD-like	HAD-like	0						HAD hydrolase, TIGR01458 family;HAD hydrolase, family IIA				0.001238	0.000129	9.7e-05	0.0312	0.0242	0.5933	0.0069	0.1018	0.0045	0.0036	0.0155	0.0004	0.0059	0.2352	0	1	0	0				Carbohydrate transport and metabolism	protein histidine phosphatase activity	HDHD2	GO:0003674;GO:0003824;GO:0004427;GO:0005488;GO:0005515;GO:0005575;GO:0005622;GO:0005623;GO:0005634;GO:0005737;GO:0006793;GO:0006796;GO:0008150;GO:0008152;GO:0009987;GO:0010941;GO:0016311;GO:0016462;GO:0016787;GO:0016788;GO:0016791;GO:0016817;GO:0016818;GO:0019899;GO:0042578;GO:0042981;GO:0043067;GO:0043226;GO:0043227;GO:0043229;GO:0043231;GO:0044237;GO:0044424;GO:0044464;GO:0050789;GO:0050794;GO:0065007;GO:2000269	Superoxide dismutase	ko:K04564	ko04013;ko04068;ko04146;ko04211;ko04212;ko04213;ko05016;map04013;map04068;map04146;map04211;map04212;map04213;map05016				ko00000;ko00001;ko01000
OG0010024	anc.2	LapGus054428_OG0010024	FALSE	TRUE	LapGus	LGT	Carex littledalei	Viridiplantae	Viridiplantae	Viridiplantae	Eukaryota	second_sister	0	3.50055	4.01884	0	0	0	0		OG0010024_anc.2_annotated_tree.pdf	282	0	0	0	0	0	0	0	0	0	FAMILY NOT NAMED	TPR repeat	Tetratricopeptide repeat domain	TPR-like	0	TPR repeat profile;TPR repeat region circular profile	Tetratricopeptide repeats								0.001934	0.00015	0.000483	0.2662	0.1399	0.2598	0.029	0.3913	0.0189	0.0493	0.0009	0.0651	0.0226	0.0233	0	1	0	0				Carbohydrate transport and metabolism;Post-translational modification, protein turnover, and chaperones;Signal transduction mechanisms	TPR Domain containing protein				ko:K12600	ko03018;map03018	M00392			ko00000;ko00001;ko00002;ko03019
OG0010028	anc.2	BigLonCCMP242010605_OG0010028;BigLonCCMP242008977_OG0010028;ParGloRCC365006097_OG0010028	TRUE		Reticulofilosa	LGT	Eukaryota	Mesangiospermae	Mesangiospermae	Viridiplantae	Eukaryota	second_sister	1.15431	1.38396	1.31264	1	5	0	0		OG0010028_anc.2_annotated_tree.pdf	157	0	0	0	0	0	0	0	0	0	FAMILY NOT NAMED	Tocopherol cyclase			0										0.001758	0.004215	0.001519	0.1143	0.0177	0.5071	0.0321	0.0674	0.0162	0.0072	0.0867	0.0022	0.0287	0.0313	0	1	0	0				Function unknown	tocopherol cyclase activity	VTE1	GO:0003674;GO:0003824;GO:0005575;GO:0005622;GO:0005623;GO:0005737;GO:0006082;GO:0006629;GO:0006631;GO:0006720;GO:0006721;GO:0006725;GO:0006766;GO:0006775;GO:0006778;GO:0006807;GO:0006810;GO:0006950;GO:0006970;GO:0006979;GO:0008150;GO:0008152;GO:0008643;GO:0009058;GO:0009110;GO:0009266;GO:0009314;GO:0009416;GO:0009507;GO:0009526;GO:0009528;GO:0009532;GO:0009534;GO:0009536;GO:0009570;GO:0009579;GO:0009628;GO:0009642;GO:0009644;GO:0009651;GO:0009706;GO:0009915;GO:0009941;GO:0009975;GO:0009976;GO:0009987;GO:0010189;GO:0010232;GO:0010233;GO:0010287;GO:0015766;GO:0015770;GO:0015772;GO:0015994;GO:0016020;GO:0016108;GO:0016116;GO:0016122;GO:0018130;GO:0019752;GO:0019866;GO:0031090;GO:0031347;GO:0031967;GO:0031969;GO:0031975;GO:0031976;GO:0031984;GO:0032501;GO:0032787;GO:0033013;GO:0042170;GO:0042360;GO:0042362;GO:0043226;GO:0043227;GO:0043229;GO:0043231;GO:0043436;GO:0044237;GO:0044238;GO:0044249;GO:0044255;GO:0044281;GO:0044283;GO:0044422;GO:0044424;GO:0044434;GO:0044435;GO:0044444;GO:0044446;GO:0044464;GO:0046483;GO:0048583;GO:0050789;GO:0050896;GO:0051179;GO:0051186;GO:0051234;GO:0065007;GO:0071702;GO:0071704;GO:0080134;GO:1901360;GO:1901362;GO:1901564;GO:1901576;GO:1901615;GO:1901617	Tocopherol cyclase	ko:K09834	ko00130;ko01100;ko01110;map00130;map01100;map01110	M00112	R07502;R07503;R10623;R10624	RC01911	ko00000;ko00001;ko00002;ko01000
OG0010028	anc.3	LepVor031277_OG0010028;BigNatCCMP2755013266_OG0010028;Gym_CCMP2014003213_OG0010028;ChlRep008441_OG0010028;NorSphBC52003079_OG0010028;LotAmoCCMP2058007835_OG0010028;LotAmoCCMP2058007916_OG0010028	TRUE		Cercozoa	LGT	mix	mix	ND	ND	ND	second_sister	2.08431	3.71026	1.13758	1	7	0	0		OG0010028_anc.3_annotated_tree.pdf	463	21	0	0	0	0	0	0	0	0	FAMILY NOT NAMED	Tocopherol cyclase			0										0.004986	0.001901	0.027318	0.1233	0.029	0.1801	0.0716	0.0941	0.0078	0.0091	0.4738	0.0013	0.0172	0.0321	0	1	0	0				Function unknown		VTE1	GO:0003674;GO:0003824;GO:0005575;GO:0005622;GO:0005623;GO:0005737;GO:0006082;GO:0006629;GO:0006631;GO:0006720;GO:0006721;GO:0006725;GO:0006766;GO:0006775;GO:0006778;GO:0006807;GO:0006810;GO:0006950;GO:0006970;GO:0006979;GO:0008150;GO:0008152;GO:0008643;GO:0009058;GO:0009110;GO:0009266;GO:0009314;GO:0009416;GO:0009507;GO:0009526;GO:0009528;GO:0009532;GO:0009534;GO:0009536;GO:0009570;GO:0009579;GO:0009628;GO:0009642;GO:0009644;GO:0009651;GO:0009706;GO:0009915;GO:0009941;GO:0009975;GO:0009976;GO:0009987;GO:0010189;GO:0010232;GO:0010233;GO:0010287;GO:0015766;GO:0015770;GO:0015772;GO:0015994;GO:0016020;GO:0016108;GO:0016116;GO:0016122;GO:0018130;GO:0019752;GO:0019866;GO:0031090;GO:0031347;GO:0031967;GO:0031969;GO:0031975;GO:0031976;GO:0031984;GO:0032501;GO:0032787;GO:0033013;GO:0042170;GO:0042360;GO:0042362;GO:0043226;GO:0043227;GO:0043229;GO:0043231;GO:0043436;GO:0044237;GO:0044238;GO:0044249;GO:0044255;GO:0044281;GO:0044283;GO:0044422;GO:0044424;GO:0044434;GO:0044435;GO:0044444;GO:0044446;GO:0044464;GO:0046483;GO:0048583;GO:0050789;GO:0050896;GO:0051179;GO:0051186;GO:0051234;GO:0065007;GO:0071702;GO:0071704;GO:0080134;GO:1901360;GO:1901362;GO:1901564;GO:1901576;GO:1901615;GO:1901617	Tocopherol cyclase	ko:K09834	ko00130;ko01100;ko01110;map00130;map01100;map01110	M00112	R07502;R07503;R10623;R10624	RC01911	ko00000;ko00001;ko00002;ko01000
OG0010040	anc.4	LepVor087131_OG0010040	FALSE	TRUE	LepVor	LGT	Helotiales	Helotiales	Helotiales	Opisthokonta	Eukaryota	second_sister	0	2.16347	2.28949	0	0	0	0		OG0010040_anc.4_annotated_tree.pdf	422	0	0	0	0	0	0	0	0	0	PEPTIDE-N4-(N-ACETYL-BETA-GLUCOSAMINYL)ASPARAGINE AMIDASE A PROTEIN	Peptide N-acetyl-beta-D-glucosaminyl asparaginase amidase A			0										0.001766	0.020192	0.000992	0.4688	0.0128	0.094	0.0913	0.1862	0.023	0.0203	0.3144	0.0027	0.0589	0.1963	0	1	0	0				Function unknown	Peptide N-acetyl-beta-D-glucosaminyl asparaginase amidase A
OG0010042	anc.1	LepVor068731_OG0010042	FALSE	TRUE	LepVor	LGT	Viridiplantae	Viridiplantae	Viridiplantae	Viridiplantae	Eukaryota	second_sister	0	2.71642	1.72053	0	0	0	0		OG0010042_anc.1_annotated_tree.pdf	109	0	0	0	0	0	0	0	0	0	PLASTID TRANSCRIPTIONALLY ACTIVE PROTEIN;BNAA02G17140D PROTEIN			DnaJ/Hsp40 cysteine-rich domain	0										0.022016	0.461568	0.007176	0.3603	0.0377	0.0623	0.3926	0.4447	0.0263	0.0034	0.0098	0.0082	0.007	0.008	0	2	1	1		unknown
OG0010052	anc.3	MatSpe023903_OG0010052	FALSE	TRUE	MatSpe	LGT	mix	mix	ND	ND	ND	second_sister	0	3.20665	5.01417	0	0	0	0.00214823		OG0010052_anc.3_annotated_tree.pdf	407	219	0	0	0	34	26	0	0	38		WGR domain;PBZ domain	WGR domain;Zinc finger, PARP-type	WGR domain-like;Glucocorticoid receptor-like (DNA-binding domain)	0	Poly(ADP-ribose) polymerase zinc finger domain profile									0.005656	0.007435	0.113522	0.2045	0.999	0.0007	0	0.0002	0	0	0	0	0	0	0	1	0	0				Transcription	Zinc-finger (CX5CX6HX5H) motif	APLF	GO:0000012;GO:0000018;GO:0000166;GO:0001602;GO:0001653;GO:0002637;GO:0002682;GO:0002694;GO:0002697;GO:0002700;GO:0002703;GO:0002706;GO:0002712;GO:0002819;GO:0002822;GO:0002889;GO:0003008;GO:0003013;GO:0003674;GO:0003824;GO:0003906;GO:0004518;GO:0004519;GO:0004520;GO:0004527;GO:0004536;GO:0004888;GO:0004930;GO:0004983;GO:0005488;GO:0005575;GO:0005622;GO:0005623;GO:0005634;GO:0005654;GO:0005694;GO:0005737;GO:0005829;GO:0005886;GO:0006139;GO:0006259;GO:0006281;GO:0006302;GO:0006725;GO:0006807;GO:0006950;GO:0006974;GO:0007154;GO:0007165;GO:0007186;GO:0007218;GO:0007267;GO:0007268;GO:0007610;GO:0007623;GO:0007631;GO:0008015;GO:0008150;GO:0008152;GO:0008188;GO:0008408;GO:0008528;GO:0009893;GO:0009987;GO:0010604;GO:0016020;GO:0016787;GO:0016788;GO:0019219;GO:0019222;GO:0023052;GO:0031323;GO:0031325;GO:0031974;GO:0031981;GO:0032501;GO:0033554;GO:0034641;GO:0035861;GO:0036094;GO:0038023;GO:0043170;GO:0043226;GO:0043227;GO:0043228;GO:0043229;GO:0043231;GO:0043232;GO:0043233;GO:0044237;GO:0044238;GO:0044260;GO:0044422;GO:0044424;GO:0044427;GO:0044428;GO:0044444;GO:0044446;GO:0044464;GO:0045191;GO:0045935;GO:0046483;GO:0048511;GO:0048518;GO:0048522;GO:0048583;GO:0050776;GO:0050789;GO:0050793;GO:0050794;GO:0050864;GO:0050865;GO:0050896;GO:0051052;GO:0051054;GO:0051105;GO:0051106;GO:0051171;GO:0051173;GO:0051239;GO:0051249;GO:0051716;GO:0060089;GO:0060255;GO:0065007;GO:0070013;GO:0071704;GO:0071944;GO:0080090;GO:0090304;GO:0090305;GO:0090734;GO:0097159;GO:0098916;GO:0099536;GO:0099537;GO:0140097;GO:1901265;GO:1901360;GO:1901363;GO:2000026	DNA-(apurinic or apyrimidinic site) lyase	ko:K13295					ko00000;ko01000;ko03400
OG0010052	anc.2	PauChr007050_OG0010052	FALSE	TRUE	PauChr	LGT	Gamasina	Parasitiformes	Parasitiformes	Opisthokonta	Eukaryota	second_sister	0	2.20649	2.4134	0	0	0	0.00214823		OG0010052_anc.2_annotated_tree.pdf	495	134	0	0	0	14	15	0	0	13	DNA LIGASE 1/3 FAMILY MEMBER;PARP-TYPE DOMAIN-CONTAINING PROTEIN	BRCA1 C Terminus (BRCT) domain;Poly(ADP-ribose) polymerase and DNA-Ligase Zn-finger region;WWE domain	WGR domain;Zinc finger, PARP-type;G3DSA:3.30.720.50;BRCT domain	WWE domain;BRCT domain;Glucocorticoid receptor-like (DNA-binding domain)	26	Poly(ADP-ribose) polymerase zinc finger domain profile;BRCT domain profile;WWE domain profile	breast cancer carboxy-terminal domain;Poly(ADP-ribose) polymerase and DNA-Ligase Zn-finger region	C-terminal domain of the breast cancer suppressor protein (BRCA1) and related domains							0.001278	0	1e-06	0.1203	0.9768	0.0205	0.0001	0.0011	0.0005	0.0003	0.0002	0.0002	0	0.0003	0	1	0	0				Replication, recombination and repair	DNA ligation;base-excision repair	LIG3	GO:0000002;GO:0000018;GO:0000228;GO:0000724;GO:0000725;GO:0000726;GO:0000793;GO:0000794;GO:0000795;GO:0003674;GO:0003824;GO:0003909;GO:0003910;GO:0005575;GO:0005622;GO:0005623;GO:0005634;GO:0005654;GO:0005694;GO:0005737;GO:0005739;GO:0006139;GO:0006259;GO:0006266;GO:0006275;GO:0006281;GO:0006283;GO:0006284;GO:0006288;GO:0006289;GO:0006297;GO:0006302;GO:0006303;GO:0006310;GO:0006725;GO:0006807;GO:0006950;GO:0006974;GO:0006996;GO:0007005;GO:0008150;GO:0008152;GO:0008156;GO:0009889;GO:0009890;GO:0009892;GO:0009987;GO:0010556;GO:0010558;GO:0010605;GO:0010639;GO:0010821;GO:0010823;GO:0016043;GO:0016874;GO:0016886;GO:0019219;GO:0019222;GO:0031323;GO:0031324;GO:0031326;GO:0031327;GO:0031974;GO:0031981;GO:0032042;GO:0032991;GO:0033043;GO:0033554;GO:0034641;GO:0043170;GO:0043226;GO:0043227;GO:0043228;GO:0043229;GO:0043231;GO:0043232;GO:0043233;GO:0043504;GO:0044237;GO:0044238;GO:0044260;GO:0044422;GO:0044424;GO:0044427;GO:0044428;GO:0044444;GO:0044446;GO:0044454;GO:0044464;GO:0045910;GO:0045934;GO:0046483;GO:0048519;GO:0048523;GO:0050789;GO:0050794;GO:0050896;GO:0051052;GO:0051053;GO:0051103;GO:0051128;GO:0051129;GO:0051171;GO:0051172;GO:0051716;GO:0060255;GO:0065007;GO:0070013;GO:0070421;GO:0071704;GO:0071840;GO:0080090;GO:0090296;GO:0090298;GO:0090304;GO:0090329;GO:0097681;GO:0099086;GO:0140097;GO:1901360;GO:1901858;GO:1901859;GO:2000104;GO:2000112;GO:2000113	DNA ligase (ATP)	ko:K10776	ko03410;map03410	M00296	R00381	RC00005	ko00000;ko00001;ko00002;ko01000;ko03400
OG0010058	anc.6	PauChr001172_OG0010058	FALSE	TRUE	PauChr	LGT	Artiodactyla	Laurasiatheria	Laurasiatheria	Opisthokonta	Eukaryota	second_sister	0	2.82509	2.89118	0	0	0	0		OG0010058_anc.6_annotated_tree.pdf	1150	440	0	0	15	69	10	0	35	60		B-box zinc finger	Pleckstrin-homology domain (PH domain)/Phosphotyrosine-binding domain (PTB)	PH domain-like	42	PH domain profile;Zinc finger B-box type profile	Pleckstrin homology domain.;B-Box-type zinc finger								0.134637	0.203109	0.094568	0.3147	0.2488	0.4092	0.0265	0.0576	0.1939	0.0068	0.0058	0.0353	0.0091	0.0072	0	1	0	0				Signal transduction mechanisms	guanyl-nucleotide exchange factor activity		GO:0003674;GO:0005085;GO:0005086;GO:0005488;GO:0005515;GO:0005575;GO:0005622;GO:0005623;GO:0005737;GO:0005794;GO:0005829;GO:0008150;GO:0012505;GO:0016020;GO:0019899;GO:0043226;GO:0043227;GO:0043229;GO:0043231;GO:0044424;GO:0044444;GO:0044464;GO:0051020;GO:0065007;GO:0065009;GO:0098772
OG0010072	anc.4	AboPro009453_OG0010072	FALSE	TRUE	AboPro	LGT	mix	mix	ND	ND	ND	second_sister	0	0.290878	0.858035	0	0	0	0.443333		OG0010072_anc.4_annotated_tree.pdf	195	0	0	0	0	0	0	0	0	0			P-loop containing nucleotide triphosphate hydrolases	P-loop containing nucleoside triphosphate hydrolases	0										0.000766	0.000108	5.9e-05	0.1269	0.2188	0.5318	0.019	0.083	0.0055	0.0276	0.0109	0.0088	0.0393	0.0551	0	1	0	0	sp|Q5UQN0|YL437_MIMIV Uncharacterized protein L437	no_consensus_NOG;unknown;COG0433 Predicted ATPase;ATPase (AAA superfamily;unknown;unknown;no_consensus_NOG;unknown;no_consensus_NOG;unknown;no_consensus_NOG;unknown;unknown;unknown;unknown;unknown
OG0010075	anc.2	PauChr017140_OG0010075	FALSE	TRUE	PauChr	LGT	prokaryotes	Eukaryota	prokaryotes	prokaryotes	prokaryotes	second_sister	0	3.14627	2.86569	0	0	0	0.00404858		OG0010075_anc.2_annotated_tree.pdf	197	0	0	0	0	0	0	0	0	0			G3DSA:2.60.120.200	Concanavalin A-like lectins/glucanases	0										0.000464	0.000185	0.000511	0.2614	0.0829	0.3629	0.0327	0.1885	0.0135	0.041	0.0412	0.0088	0.0253	0.2032	0	1	0	0				Function unknown	Concanavalin A-like lectin/glucanases superfamily
OG0010075	anc.1	BreSpeRG2016a041188_OG0010075	FALSE	TRUE	BreSpeRG2016a	LGT	saccharomyceta	saccharomyceta	saccharomyceta	Opisthokonta	Eukaryota	second_sister	0	1.67927	1.82234	0	0	0	0.00404858		OG0010075_anc.1_annotated_tree.pdf	180	0	0	0	0	0	0	0	0	0		TRAF-type zinc finger	Zinc/RING finger domain, C3HC4 (zinc finger)	TRAF domain-like	35										0.002109	0.000249	0.003507	0.2465	0.2554	0.1101	0.0019	0.6276	0.0013	0.0002	0.0001	0.0007	0.0003	0.0026	0	1	0	0
OG0010095	anc.3	BigNatCCMP2755009726_OG0010095	TRUE		BigNatCCMP2755	LGT	Berkiellaceae	Bacteria	Bacteria	Bacteria	Bacteria	second_sister	0	1.02899	0.754495	0	0	0	0.0842207	TRUE	OG0010095_anc.3_annotated_tree.pdf	313	0	0	0	0	0	0	0	0	0	ANNEXIN	Patatin-like phospholipase	Cytosolic phospholipase A2 catalytic domain	FabD/lysophospholipase-like	0	Patatin-like phospholipase (PNPLA) domain profile									0.002593	0.002482	0.000379	0.424	0.0576	0.226	0.0122	0.2659	0.0195	0.0201	0.0438	0.0123	0.017	0.3257	0	1	0	0	sp|Q5UQP2|YL446_MIMIV Uncharacterized protein L446	no_consensus_NOG;Esterase of the alpha-beta hydrolase superfamily;Patatin-like phospholipase;Patatin-like phospholipase;Patatin-like phospholipase;Patatin-like phospholipase;Patatin-like phospholipase;Patatin-like phospholipase;Patatin-like phospholipase;Patatin-like phospholipase;Patatin-like phospholipase;Patatin-like phospholipase;Patatin-like phospholipase;Patatin-like phospholipase;Patatin-like phospholipase;Patatin-like phospholipase;Patatin-like phospholipase;Patatin-like phospholipase		Lipid transport and metabolism	Patatin-like phospholipase
OG0010099	anc.2	LapGus017028_OG0010099;LapGus017036_OG0010099	FALSE	TRUE	LapGus	LGT	mix	mix	ND	ND	ND	second_sister	0.0465522	2.52248	2.54762	1	0	0	0.0234949		OG0010099_anc.2_annotated_tree.pdf	320	0	0	0	0	0	0	0	0	0		Protein of unknown function (DUF5672)			0										0.488975	0.489679	0.0428505	0.258	0.0423	0.07075	0.23955	0.36135	0.021	0.2086	0.00065	0.0063	0.0439	0.0057	0.5	2.5	0	0		Glycosyl transferases group 1;no_consensus_NOG;no_consensus_NOG;no_consensus_NOG;no_consensus_NOG;no_annot;unknown;no_consensus_NOG;no_consensus_NOG;no_consensus_NOG;no_annot;Glycosyl transferases group 1;negative regulation of septation initiation signaling;no_consensus_NOG;unknown;no_consensus_NOG;no_consensus_NOG;no_consensus_NOG;negative regulation of septation initiation signaling;unknown		Function unknown	negative regulation of septation initiation signaling
OG0010121	anc.5	BreSpeRG2016a014287_OG0010121;LepVor083302_OG0010121;AmmSpe006708_OG0010121;ElpMar022939_OG0010121;RetFil024448_OG0010121;AmmSpe012687_OG0010121;AmmSpe024967_OG0010121;GloSpeGF15003163_OG0010121;GloSpeGF15012652_OG0010121	TRUE		Rhizaria	LGT	UBA11373	mix	UBA11373	Actinobacteriota	Bacteria	second_sister	1.14967	0.885629	1.48598	2	12	0	0.00105932		OG0010121_anc.5_annotated_tree.pdf	328	0	0	0	0	0	0	0	0	0	SARCOSINE DEHYDROGENASE-RELATED;FAD-DEPENDENT OXIDOREDUCTASE DOMAIN-CONTAINING PROTEIN 1	FAD dependent oxidoreductase	D-Amino Acid Oxidase, subunit A, domain 2;FAD/NAD(P)-binding domain	FAD/NAD(P)-binding domain	0										0.002484	0.00225	0.003423	0.2315	0.0372	0.1763	0.0104	0.1273	0.0076	0.0115	0.059	0.0049	0.0337	0.0221	0	1	0	0				Function unknown	mitochondrial respiratory chain complex I assembly				ko:K18166					ko00000;ko03029
OG0010121	anc.2	LepVor010724_OG0010121	FALSE	TRUE	LepVor	LGT	Bacteria	Bacteria	Bacteria	Bacteria	Bacteria	second_sister	0	1.64282	0.357097	0	0	0	0.00105932		OG0010121_anc.2_annotated_tree.pdf	205	0	0	0	0	0	0	0	0	0		FAD dependent oxidoreductase	FAD/NAD(P)-binding domain	FAD/NAD(P)-binding domain	0										0.002367	0.002097	0.000214	0.1393	0.0235	0.6119	0.01	0.1162	0.0045	0.0051	0.1211	0.0015	0.018	0.0881	0	1	0	0				Cell cycle control, cell division, chromosome partitioning;Transcription;Replication, recombination and repair	oxidoreductase		GO:0000003;GO:0003674;GO:0003824;GO:0005575;GO:0005622;GO:0005623;GO:0005737;GO:0005739;GO:0005768;GO:0005770;GO:0006810;GO:0007049;GO:0008150;GO:0008152;GO:0009987;GO:0012505;GO:0016192;GO:0016197;GO:0016482;GO:0016491;GO:0022414;GO:0031410;GO:0031982;GO:0042147;GO:0043226;GO:0043227;GO:0043229;GO:0043231;GO:0044424;GO:0044444;GO:0044464;GO:0046907;GO:0051179;GO:0051234;GO:0051321;GO:0051641;GO:0051649;GO:0055114;GO:0097708
OG0010126	anc.1	MatSpe031014_OG0010126;PauChr009770_OG0010126;BigLonCCMP242010342_OG0010126;BigNatCCMP2755007677_OG0010126;ChlRep019901_OG0010126;LotAmoCCMP2058011622_OG0010126;LotAmoCCMP2058011627_OG0010126;NorSphBC52013251_OG0010126;Gym_CCMP2014011881_OG0010126;LotGloLEX01019809_OG0010126;ParGloRCC365010793_OG0010126	TRUE		Cercozoa1	LGT	mix	mix	ND	ND	ND	second_sister	1.49136	2.93839	1.72388	1	4	0.0833333	0		OG0010126_anc.1_annotated_tree.pdf	355	29	0	0	0	0	0	0	0	0	LYSOPHOSPHOLIPASE-RELATED;PTHR10655:SF68	Phospholipase/Carboxylesterase	alpha/beta hydrolase	alpha/beta-Hydrolases	0										0.016843	0.121419	0.003255	0.2452	0.1263	0.2268	0.0145	0.2665	0.0128	0.0158	0.0163	0.0021	0.002	0.1151	0	1	0	0				Function unknown	Phospholipase/Carboxylesterase
OG0010127	anc.1	MatSpe017668_OG0010127;MatSpe029130_OG0010127	FALSE	TRUE	MatSpe	LGT	Dictyosteliales	Dictyostelia	Dictyostelia	Amoebozoa	Eukaryota	second_sister	2.611e-06	1.46565	1.60292	1	0	0	0		OG0010127_anc.1_annotated_tree.pdf	658	288.5	0	0	0	159.5	0	13	0	0	E3 UBIQUITIN-PROTEIN LIGASE RAD18	Zinc finger, C3HC4 type (RING finger)	Classic Zinc Finger;Zinc/RING finger domain, C3HC4 (zinc finger)	RING/U-box	31.5	Zinc finger RING-type profile;SAP motif profile	Ring finger;Rad18-like CCHC zinc finger	RING finger, HC subclass, found in postreplication repair protein RAD18 and similar proteins	Zinc finger RING-type signature;WW/rsp5/WWP domain signature						0.014483	0.00882	0.005066	0.27575	0.9804	0.0122	0.0043	0.0002	0.00265	0.0001	0.0001	5e-05	5e-05	0	0	1	0	0				Post-translational modification, protein turnover, and chaperones		RAD18	GO:0000003;GO:0000018;GO:0000151;GO:0000217;GO:0000403;GO:0000785;GO:0000803;GO:0001741;GO:0003674;GO:0003676;GO:0003677;GO:0003684;GO:0003824;GO:0004842;GO:0005488;GO:0005515;GO:0005575;GO:0005622;GO:0005623;GO:0005634;GO:0005654;GO:0005657;GO:0005694;GO:0005813;GO:0005815;GO:0005856;GO:0006139;GO:0006259;GO:0006281;GO:0006301;GO:0006464;GO:0006513;GO:0006725;GO:0006807;GO:0006950;GO:0006974;GO:0007276;GO:0007283;GO:0008094;GO:0008150;GO:0008152;GO:0009314;GO:0009411;GO:0009416;GO:0009628;GO:0009892;GO:0009987;GO:0010605;GO:0010941;GO:0015630;GO:0016234;GO:0016462;GO:0016567;GO:0016604;GO:0016740;GO:0016787;GO:0016817;GO:0016818;GO:0016887;GO:0017111;GO:0019219;GO:0019222;GO:0019538;GO:0019787;GO:0019899;GO:0019953;GO:0022414;GO:0031323;GO:0031324;GO:0031593;GO:0031625;GO:0031974;GO:0031981;GO:0032446;GO:0032501;GO:0032504;GO:0032991;GO:0033554;GO:0034641;GO:0035861;GO:0036211;GO:0042405;GO:0042623;GO:0042769;GO:0042802;GO:0043142;GO:0043170;GO:0043226;GO:0043227;GO:0043228;GO:0043229;GO:0043231;GO:0043232;GO:0043233;GO:0043412;GO:0044237;GO:0044238;GO:0044260;GO:0044267;GO:0044389;GO:0044422;GO:0044424;GO:0044427;GO:0044428;GO:0044430;GO:0044446;GO:0044451;GO:0044464;GO:0044703;GO:0044877;GO:0045910;GO:0045934;GO:0046483;GO:0048232;GO:0048518;GO:0048519;GO:0048522;GO:0048523;GO:0048609;GO:0050789;GO:0050794;GO:0050896;GO:0051052;GO:0051053;GO:0051171;GO:0051172;GO:0051606;GO:0051704;GO:0051716;GO:0051865;GO:0051983;GO:0051984;GO:0060255;GO:0060548;GO:0061630;GO:0061659;GO:0065007;GO:0070013;GO:0070647;GO:0071704;GO:0080090;GO:0090304;GO:0090734;GO:0097159;GO:0097505;GO:0140030;GO:0140096;GO:1901360;GO:1901363;GO:1901564;GO:1902494;GO:1990234	RING-type E3 ubiquitin transferase	ko:K10627					ko00000;ko01000;ko03400;ko04121
OG0010133	anc.5	Lot_CCMP622008514_OG0010133	FALSE	TRUE	Lot_CCMP622	LGT	Chloroflexota	mix	Chloroflexota	Chloroflexota	Bacteria	second_sister	0	2.05228	2.95682	0	0	0	0.00748503		OG0010133_anc.5_annotated_tree.pdf	147	0	0	0	0	0	0	0	0	0					0										0.000498	0.000591	0.001345	0.0246	0.4044	0.518	0.0148	0.0352	0.0088	0.0006	0.0058	0.0007	0.0009	0.0109	0	1	0	0				Function unknown	Histidine phosphatase superfamily (branch 1)
OG0010133	anc.4	AurSolAF21008612_OG0010133	FALSE	TRUE	AurSolAF21	LGT	Bacteria	mix	Bacteria	Bacteria	Bacteria	second_sister	0	1.55497	1.88288	0	0	0	0.00748503		OG0010133_anc.4_annotated_tree.pdf	134	0	0	0	0	0	0	0	0	0		Histidine phosphatase superfamily (branch 1)	Phosphoglycerate mutase-like	Phosphoglycerate mutase-like	0			Histidine phosphatase domain found in phosphoglycerate mutases and related proteins, mostly phosphatases; contains a His residue which is phosphorylated during the reaction							0.265986	0.550267	0.003447	0.3423	0.0144	0.0333	0.4703	0.2805	0.0303	0.0533	0.0017	0.0425	0.0645	0.0093	0	1	0	0				Function unknown	Histidine phosphatase superfamily (branch 1)
OG0010175	anc.2	RosSpe011628_OG0010175	FALSE	TRUE	RosSpe	LGT	Bacteria	mix	Bacteria	Bacteria	Bacteria	second_sister	0	2.47125	2.89141	0	0	0	0.00151745		OG0010175_anc.2_annotated_tree.pdf	351	0	0	0	0	0	0	0	0	0					0										0.003537	0.000876	5e-05	0.0301	0.1008	0.372	0.2049	0.0726	0.0074	0.0288	0.0041	0.006	0.1967	0.0066	0	1	0	0
OG0010175	anc.3	SorSpe013888_OG0010175	FALSE	TRUE	SorSpe	LGT	Cyanobacteriales	Bacteria	Bacteria	Bacteria	Bacteria	second_sister	0	1.06677	2.15218	0	0	0	0.00151745		OG0010175_anc.3_annotated_tree.pdf	211	0	0	0	0	0	0	0	0	0					0										0.002598	0.000421	0.000161	0.0324	0.0851	0.4437	0.1722	0.0179	0.0099	0.0134	0.0431	0.0059	0.196	0.0128	0	1	0	0
OG0010175	anc.4	StiZan002581_OG0010175	FALSE	TRUE	StiZan	LGT	Bacteria	Bacteria	Bacteria	Bacteria	Bacteria	second_sister	0	3.38453	2.29237	0	0	0	0.00151745		OG0010175_anc.4_annotated_tree.pdf	360	0	0	0	0	0	0	0	0	0		Concanavalin A-like lectin/glucanases superfamily	G3DSA:2.60.120.200	Concanavalin A-like lectins/glucanases	0										0.006995	0.000625	2.2e-05	0.0733	0.0794	0.3153	0.2288	0.0361	0.0311	0.0092	0.142	0.0021	0.0907	0.0652	0	1	0	0				Function unknown	Concanavalin A-like lectin/glucanases superfamily
OG0010179	anc.1	PauChr006275_OG0010179	FALSE	TRUE	PauChr	LGT	Opisthokonta	Opisthokonta	Opisthokonta	Opisthokonta	Eukaryota	second_sister	0	3.70376	2.33002	0	0	0	0.000859845		OG0010179_anc.1_annotated_tree.pdf	586	24	0	0	0	12	0	0	0	0	YNEIN REGULATORY COMPLEX SUBUNIT 5;FI16513P1-RELATED	Leucine Rich repeat	Ribonuclease Inhibitor	RNI-like	0		Leucine-rich repeat - CC (cysteine-containing) subfamily;Leucine rich repeat, ribonuclease inhibitor type	B-box-type 1 zinc finger (Bbox1)							0.002019	7e-05	1.2e-05	0.0392	0.5787	0.4026	0.0008	0.003	0.007	0.0007	0.0001	0.0015	0.0009	0.0046	0	1	0	0				Function unknown	Mortierella verticillata NRRL 6337	NLRC3	GO:0001775;GO:0001817;GO:0001818;GO:0002237;GO:0002376;GO:0002682;GO:0002683;GO:0003674;GO:0005488;GO:0005515;GO:0005575;GO:0005622;GO:0005623;GO:0005737;GO:0005815;GO:0005829;GO:0005856;GO:0006355;GO:0007154;GO:0007165;GO:0007249;GO:0008150;GO:0008285;GO:0009605;GO:0009607;GO:0009617;GO:0009889;GO:0009966;GO:0009968;GO:0009987;GO:0010033;GO:0010468;GO:0010556;GO:0010646;GO:0010648;GO:0014066;GO:0014067;GO:0015630;GO:0019219;GO:0019222;GO:0023051;GO:0023052;GO:0023057;GO:0031323;GO:0031326;GO:0031333;GO:0031347;GO:0031348;GO:0031396;GO:0031399;GO:0032088;GO:0032101;GO:0032102;GO:0032268;GO:0032479;GO:0032480;GO:0032496;GO:0032647;GO:0032648;GO:0032651;GO:0032652;GO:0032655;GO:0032675;GO:0032680;GO:0032687;GO:0032688;GO:0032691;GO:0032692;GO:0032695;GO:0032715;GO:0032720;GO:0033993;GO:0035556;GO:0036312;GO:0042110;GO:0042127;GO:0042221;GO:0043122;GO:0043124;GO:0043207;GO:0043226;GO:0043228;GO:0043229;GO:0043232;GO:0043254;GO:0043433;GO:0043548;GO:0044087;GO:0044092;GO:0044422;GO:0044424;GO:0044430;GO:0044444;GO:0044446;GO:0044464;GO:0045088;GO:0045321;GO:0045824;GO:0046649;GO:0048145;GO:0048147;GO:0048471;GO:0048519;GO:0048523;GO:0048583;GO:0048585;GO:0050678;GO:0050680;GO:0050727;GO:0050728;GO:0050776;GO:0050777;GO:0050789;GO:0050794;GO:0050896;GO:0051090;GO:0051128;GO:0051129;GO:0051171;GO:0051239;GO:0051241;GO:0051246;GO:0051252;GO:0051704;GO:0051707;GO:0051716;GO:0060255;GO:0065007;GO:0065009;GO:0080090;GO:0080134;GO:1900015;GO:1900016;GO:1900225;GO:1900226;GO:1901222;GO:1901223;GO:1901700;GO:1902531;GO:1902532;GO:1903320;GO:1903506;GO:1903555;GO:1903556;GO:2000112;GO:2001141
OG0010187	anc.2	MatSpe017405_OG0010187;AurSolAF21016052_OG0010187;LapGus044194_OG0010187;LapGus044195_OG0010187	TRUE		Cercozoa	LGT	Eukaryota	Opisthokonta	Opisthokonta	Opisthokonta	Eukaryota	second_sister	2.1272	2.34266	2.6406	1	6	0	0		OG0010187_anc.2_annotated_tree.pdf	249.5	0	0	0	0	0	0	0	0	0	TESTOSTERONE-REGULATED PROTEIN RP2		Nucleoside Triphosphate Pyrophosphohydrolase		0										0.0022575	0.015303	0.095485	0.1844	0.08115	0.20965	0.00815	0.10415	0.00685	0.0123	0.2039	0.0054	0.0111	0.0994	0	1	0	0				Replication, recombination and repair		NUDT19	GO:0003674;GO:0003824;GO:0005102;GO:0005488;GO:0005515;GO:0005575;GO:0005622;GO:0005623;GO:0005737;GO:0005777;GO:0005782;GO:0005829;GO:0006082;GO:0006605;GO:0006625;GO:0006629;GO:0006631;GO:0006810;GO:0006886;GO:0006897;GO:0006909;GO:0006996;GO:0007031;GO:0008104;GO:0008150;GO:0008152;GO:0009056;GO:0009062;GO:0009987;GO:0015031;GO:0015833;GO:0016042;GO:0016043;GO:0016054;GO:0016192;GO:0016289;GO:0016787;GO:0016788;GO:0016790;GO:0019752;GO:0031907;GO:0031974;GO:0032787;GO:0033036;GO:0033365;GO:0034613;GO:0042579;GO:0042886;GO:0043226;GO:0043227;GO:0043229;GO:0043231;GO:0043233;GO:0043436;GO:0043574;GO:0044237;GO:0044238;GO:0044242;GO:0044248;GO:0044255;GO:0044281;GO:0044282;GO:0044422;GO:0044424;GO:0044438;GO:0044439;GO:0044444;GO:0044446;GO:0044464;GO:0045184;GO:0046395;GO:0046907;GO:0047617;GO:0051179;GO:0051234;GO:0051641;GO:0051649;GO:0070013;GO:0070727;GO:0071702;GO:0071704;GO:0071705;GO:0071840;GO:0072329;GO:0072594;GO:0072662;GO:0072663;GO:0098657;GO:1901575		ko:K13355	ko04146;map04146				ko00000;ko00001;ko01000
OG0010187	anc.6	GutVulBF0784020153_OG0010187	FALSE	TRUE	GutVulBF0784	LGT	Eukaryota	Opisthokonta	Opisthokonta	Opisthokonta	Eukaryota	second_sister	0	2.42261	3.50791	0	0	0	0		OG0010187_anc.6_annotated_tree.pdf	105	43	0	0	0	0	0	16	0	0			Nucleoside Triphosphate Pyrophosphohydrolase	Nudix	0										0.000397	1.3e-05	0.000938	0.0093	0.8855	0.1001	0.0041	0.0079	0.001	0.0001	0	0.0007	0.0003	0.0001	0	1	0	0				Replication, recombination and repair	Nudix (nucleoside diphosphate linked moiety X)-type motif 19	NUDT19	GO:0003674;GO:0003824;GO:0005102;GO:0005488;GO:0005515;GO:0005575;GO:0005622;GO:0005623;GO:0005737;GO:0005777;GO:0005782;GO:0005829;GO:0006082;GO:0006605;GO:0006625;GO:0006629;GO:0006631;GO:0006810;GO:0006886;GO:0006897;GO:0006909;GO:0006996;GO:0007031;GO:0008104;GO:0008150;GO:0008152;GO:0009056;GO:0009062;GO:0009987;GO:0015031;GO:0015833;GO:0016042;GO:0016043;GO:0016054;GO:0016192;GO:0016289;GO:0016787;GO:0016788;GO:0016790;GO:0019752;GO:0031907;GO:0031974;GO:0032787;GO:0033036;GO:0033365;GO:0034613;GO:0042579;GO:0042886;GO:0043226;GO:0043227;GO:0043229;GO:0043231;GO:0043233;GO:0043436;GO:0043574;GO:0044237;GO:0044238;GO:0044242;GO:0044248;GO:0044255;GO:0044281;GO:0044282;GO:0044422;GO:0044424;GO:0044438;GO:0044439;GO:0044444;GO:0044446;GO:0044464;GO:0045184;GO:0046395;GO:0046907;GO:0047617;GO:0051179;GO:0051234;GO:0051641;GO:0051649;GO:0070013;GO:0070727;GO:0071702;GO:0071704;GO:0071705;GO:0071840;GO:0072329;GO:0072594;GO:0072662;GO:0072663;GO:0098657;GO:1901575		ko:K13355	ko04146;map04146				ko00000;ko00001;ko01000
OG0010187	anc.7	SpoSub004719_OG0010187;PlaBraE3005320_OG0010187	TRUE		Plasmodiophoridae	LGT	Eukaryota	Opisthokonta	Opisthokonta	Opisthokonta	Eukaryota	second_sister	0.130886	1.15084	2.65784	0	0	0	0		OG0010187_anc.7_annotated_tree.pdf	283	0	0	0	0	0	0	0	0	0	TESTOSTERONE-REGULATED PROTEIN RP2	NUDIX domain	Nucleoside Triphosphate Pyrophosphohydrolase	Nudix	0	Nudix hydrolase domain profile									0.003391	0.0126945	0.428303	0.33625	0.00305	0.06565	0.00395	0.41815	0.00105	0.0037	0.44935	0.00045	0.0055	0.04915	0.5	2.5	0	0				Replication, recombination and repair					ko:K13355	ko04146;map04146				ko00000;ko00001;ko01000
OG0010206	anc.1	AurSolAF21026435_OG0010206;AurSolAF21033859_OG0010206	FALSE	TRUE	AurSolAF21	LGT	Salpingoecidae	mix	Salpingoecidae	Opisthokonta	Eukaryota	second_sister	0.398518	1.45888	3.98092	1	0	0	0.00325203		OG0010206_anc.1_annotated_tree.pdf	119.5	0	0	0	0	0	0	0	0	0	HISTONE ACETYLTRANSFERASE COMPLEX	2OG-Fe(II) oxygenase superfamily	q2cbj1_9rhob like domain		0										0.0012535	0.0006725	0.000212	0.54995	0.06195	0.27785	0.00785	0.46715	0.00175	0.0603	0.00625	0.00405	0.0057	0.10715	0	1.5	0.5	0
OG0010206	anc.2	MatSpe017617_OG0010206	FALSE	TRUE	MatSpe	LGT	Proteobacteria	mix	Proteobacteria	Proteobacteria	Bacteria	second_sister	0	3.55023	3.21423	0	0	0	0.00325203		OG0010206_anc.2_annotated_tree.pdf	270	32	0	0	0	13	0	0	0	0	HISTONE ACETYLTRANSFERASE COMPLEX	2OG-Fe(II) oxygenase superfamily	q2cbj1_9rhob like domain		0										0.000846	1.9e-05	1e-06	0.3568	0.0438	0.2251	0.0098	0.0755	0.0243	0.0311	0.0737	0.007	0.0205	0.4892	0	1	0	0		no_consensus_NOG;no_consensus_NOG
OG0010214	anc.1	BreSpeRG2016a055398_OG0010214;PlaBraE3008203_OG0010214;SpoSub008914_OG0010214	TRUE		Cercozoa	LGT	Bacteria	mix	Bacteria	Bacteria	Bacteria	second_sister	1.68176	1.42427	1.72316	0	7	0	0		OG0010214_anc.1_annotated_tree.pdf	876	0	0	0	0	0	0	0	0	0	SERINE PEPTIDASE S9 FAMILY MEMBER;PTHR42776:SF19				0										0.000865	7e-06	2e-06	0.0501	0.3968	0.4513	0.0039	0.0106	0.0102	0.007	0.0086	0.0048	0.0091	0.0887	0	1	0	0
OG0010214	anc.3	BreSpeRG2016a047560_OG0010214	FALSE	TRUE	BreSpeRG2016a	LGT	Bacteria	Bacteria	Bacteria	Bacteria	Bacteria	second_sister	0	2.22651	1.99446	0	0	0	0		OG0010214_anc.3_annotated_tree.pdf	368	57	0	0	0	0	16	0	0	27	SERINE PEPTIDASE S9 FAMILY MEMBER;PTHR42776:SF19				63										0.00166	5.8e-05	2e-06	0.1026	0.8775	0.1056	0.0015	0.004	0.0027	0.0024	0.0013	0.0037	0.0006	0.0006	0	1	0	0
OG0010219	anc.2	MatSpe011891_OG0010219;MatSpe019054_OG0010219	FALSE	TRUE	MatSpe	LGT	Viridiplantae	Viridiplantae	Viridiplantae	Viridiplantae	Eukaryota	second_sister	2.43935e-06	2.79735	2.25186	1	0	0	0		OG0010219_anc.2_annotated_tree.pdf	481.5	127	0	0	0	60.5	5.5	0	12.5	0					0										0.001887	3.5e-06	0	0.5408	0.17955	0.24425	0.0167	0.0375	0.0536	0.025	0.0026	0.40905	0.02985	0.00195	0	1.5	0.5	0.5
OG0010219	anc.3	LotAmoCCMP2058015964_OG0010219	FALSE	TRUE	LotAmoCCMP2058	LGT	Eukaryota	core chlorophytes	core chlorophytes	Viridiplantae	Eukaryota	second_sister	0	2.69279	2.98103	0	0	0	0		OG0010219_anc.3_annotated_tree.pdf	635	211	0	18	0	93	0	0	14	13	ARYL HYDROCARBON RECEPTOR INTERACTING PROTEIN RELATED		Tetratricopeptide repeat domain	TPR-like	45										0.000722	1e-06	1e-05	0.5717	0.371	0.1952	0.0017	0.0341	0.117	0.0421	0.0068	0.1921	0.0301	0.0101	0	2	1	0		negative regulation of ER-associated ubiquitin-dependent protein catabolic process
OG0010233	anc.1	LepVor033742_OG0010233	FALSE	TRUE	LepVor	LGT	Embryophyta	Embryophyta	Embryophyta	Viridiplantae	Eukaryota	second_sister	0	1.4073	1.96037	0	0	0	0		OG0010233_anc.1_annotated_tree.pdf	191	0	0	0	0	0	0	0	0	0	CGI-12 PROTEIN-RELATED;TRANSCRIPTION TERMINATION FACTOR MTERF2, CHLOROPLASTIC	mTERF	Transcription termination factor 3, mitochondrial		0		Mitochondrial termination factor repeats								0.00466	0.003621	0.133817	0.2527	0.0439	0.1989	0.0022	0.654	0.0018	0.0039	0.0007	0.0006	0.0002	0.0938	0	1	0	0				Transcription	mTERF	EMB2219	GO:0003674;GO:0003676;GO:0003723;GO:0003727;GO:0005488;GO:0005575;GO:0005622;GO:0005623;GO:0005737;GO:0005911;GO:0006139;GO:0006396;GO:0006725;GO:0006807;GO:0006996;GO:0008150;GO:0008152;GO:0008380;GO:0009506;GO:0009507;GO:0009536;GO:0009657;GO:0009658;GO:0009987;GO:0010467;GO:0016043;GO:0016070;GO:0019843;GO:0022607;GO:0022613;GO:0022618;GO:0030054;GO:0032502;GO:0034622;GO:0034641;GO:0042254;GO:0042255;GO:0043170;GO:0043226;GO:0043227;GO:0043229;GO:0043231;GO:0043933;GO:0044085;GO:0044237;GO:0044238;GO:0044424;GO:0044444;GO:0044464;GO:0046483;GO:0055044;GO:0065003;GO:0070925;GO:0071704;GO:0071826;GO:0071840;GO:0090304;GO:0097159;GO:1901360;GO:1901363		ko:K15032					ko00000;ko03012;ko03029
OG0010250	anc.1	LepVor026529_OG0010250	FALSE	TRUE	LepVor	LGT	Zavarzinella	Gemmataceae	Gemmataceae	Planctomycetota	Bacteria	second_sister	0	0.434548	0.511595	0	0	0	0		OG0010250_anc.1_annotated_tree.pdf	231	21	0	0	0	0	0	12	0	0	FAMILY NOT NAMED	Acyclic terpene utilisation family protein AtuA			0										0.012347	0.005749	6.2e-05	0.0761	0.2038	0.4599	0.038	0.0261	0.0236	0.001	0.0413	0	0.0025	0.2038	0	1	0	0				Function unknown	Acyclic terpene utilisation family protein AtuA
OG0010258	anc.2	BreSpeRG2016a017284_OG0010258	FALSE	TRUE	BreSpeRG2016a	LGT	Fungi incertae sedis	Opisthokonta	Opisthokonta	Opisthokonta	Eukaryota	second_sister	0	3.25455	3.2604	0	0	0	0		OG0010258_anc.2_annotated_tree.pdf	253	48	0	0	0	25	0	0	0	0	UNCHARACTERIZED				0										0.000323	2e-06	0.000182	0.0412	0.5542	0.4271	0.0002	0.0021	0.0029	0.0013	0.0005	0.0029	0.0021	0.0067	0	1	0	0				Function unknown	interkinetic nuclear migration	CEP120	GO:0000226;GO:0003674;GO:0005488;GO:0005515;GO:0005575;GO:0005622;GO:0005623;GO:0005737;GO:0005813;GO:0005814;GO:0005815;GO:0005856;GO:0006810;GO:0006996;GO:0007010;GO:0007017;GO:0007049;GO:0007051;GO:0007097;GO:0007098;GO:0007275;GO:0007399;GO:0007417;GO:0007420;GO:0008022;GO:0008150;GO:0008283;GO:0009987;GO:0010564;GO:0010638;GO:0010824;GO:0010825;GO:0015630;GO:0016043;GO:0021537;GO:0021543;GO:0021846;GO:0021987;GO:0022008;GO:0022027;GO:0022402;GO:0030154;GO:0030900;GO:0030953;GO:0031023;GO:0031122;GO:0031344;GO:0031346;GO:0032501;GO:0032502;GO:0032879;GO:0032880;GO:0032886;GO:0033043;GO:0043226;GO:0043228;GO:0043229;GO:0043232;GO:0044087;GO:0044089;GO:0044422;GO:0044424;GO:0044430;GO:0044444;GO:0044446;GO:0044450;GO:0044464;GO:0045724;GO:0045787;GO:0046605;GO:0046607;GO:0046907;GO:0048513;GO:0048518;GO:0048522;GO:0048731;GO:0048856;GO:0048869;GO:0050789;GO:0050794;GO:0051128;GO:0051130;GO:0051179;GO:0051234;GO:0051493;GO:0051495;GO:0051640;GO:0051641;GO:0051647;GO:0051649;GO:0051656;GO:0051726;GO:0060322;GO:0060491;GO:0061351;GO:0065007;GO:0070507;GO:0071840;GO:0090068;GO:0097435;GO:0120032;GO:0120034;GO:0120035;GO:1902017;GO:1902115;GO:1902117		ko:K16459					ko00000;ko03036
OG0010287	anc.2	RetFil036712_OG0010287	FALSE	TRUE	RetFil	LGT	Mucorales	Fungi	Fungi	Opisthokonta	Eukaryota	second_sister	0	3.32057	3.95726	0	0	0	0		OG0010287_anc.2_annotated_tree.pdf	375	0	0	0	0	0	0	0	0	0	NUCLEAR PORE COMPLEX PROTEIN NUP155;NUCLEAR PORE COMPLEX PROTEIN NUP155	Nup133 N terminal like			0										0.003119	0.001144	4e-05	0.0442	0.1141	0.6472	0.0168	0.0232	0.0169	0.0187	0.0078	0.006	0.0332	0.1162	0	1	0	0				Intracellular trafficking, secretion, and vesicular transport;Nuclear structure	Non-repetitive/WGA-negative nucleoporin C-terminal	NUP170	GO:0000972;GO:0000973;GO:0003674;GO:0003676;GO:0003677;GO:0003682;GO:0003723;GO:0005198;GO:0005488;GO:0005575;GO:0005622;GO:0005623;GO:0005634;GO:0005635;GO:0005643;GO:0006323;GO:0006325;GO:0006333;GO:0006338;GO:0006342;GO:0006355;GO:0006403;GO:0006405;GO:0006407;GO:0006606;GO:0006611;GO:0006810;GO:0006886;GO:0006913;GO:0006996;GO:0006997;GO:0006999;GO:0007059;GO:0008104;GO:0008150;GO:0009889;GO:0009890;GO:0009892;GO:0009987;GO:0010468;GO:0010556;GO:0010558;GO:0010605;GO:0010629;GO:0012505;GO:0015031;GO:0015833;GO:0015931;GO:0016020;GO:0016021;GO:0016043;GO:0016458;GO:0016584;GO:0017038;GO:0017056;GO:0019219;GO:0019222;GO:0022607;GO:0022613;GO:0031224;GO:0031323;GO:0031324;GO:0031326;GO:0031327;GO:0031497;GO:0031503;GO:0031507;GO:0031967;GO:0031975;GO:0032991;GO:0033036;GO:0033365;GO:0034397;GO:0034398;GO:0034401;GO:0034504;GO:0034613;GO:0034622;GO:0034728;GO:0036228;GO:0040029;GO:0042254;GO:0042886;GO:0043226;GO:0043227;GO:0043229;GO:0043231;GO:0043933;GO:0044085;GO:0044422;GO:0044424;GO:0044425;GO:0044428;GO:0044446;GO:0044464;GO:0044611;GO:0045184;GO:0045814;GO:0045892;GO:0045934;GO:0046907;GO:0046931;GO:0048519;GO:0048523;GO:0050000;GO:0050657;GO:0050658;GO:0050789;GO:0050794;GO:0051029;GO:0051168;GO:0051169;GO:0051170;GO:0051171;GO:0051172;GO:0051179;GO:0051234;GO:0051236;GO:0051252;GO:0051253;GO:0051276;GO:0051292;GO:0051640;GO:0051641;GO:0051649;GO:0060255;GO:0065003;GO:0065007;GO:0070727;GO:0070828;GO:0070868;GO:0070869;GO:0071103;GO:0071166;GO:0071426;GO:0071428;GO:0071702;GO:0071705;GO:0071824;GO:0071840;GO:0072594;GO:0072657;GO:0080090;GO:0090435;GO:0097064;GO:0097159;GO:0097549;GO:1901363;GO:1902679;GO:1903506;GO:1903507;GO:1990841;GO:2000112;GO:2000113;GO:2001141		ko:K14312	ko03013;map03013	M00427			ko00000;ko00001;ko00002;ko03019	1.I.1
OG0010299	anc.1	GloSpeGF15025399_OG0010299	FALSE	TRUE	GloSpeGF15	LGT	Bacteria	Bacteria	Bacteria	Bacteria	Bacteria	second_sister	0	1.92487	1.40161	0	0	0	0		OG0010299_anc.1_annotated_tree.pdf	99	0	0	0	0	0	0	0	0	0		alpha/beta hydrolase fold	alpha/beta hydrolase	alpha/beta-Hydrolases	0					ABHYDROLASE					0.046229	0.082811	0.038589	0.2906	0.0318	0.2867	0.0824	0.1099	0.0067	0.0361	0.3315	0.0075	0.094	0.0134	0	1	0	0				Function unknown	S33;Serine aminopeptidase
OG0010306	anc.2	LepVor045786_OG0010306	FALSE	TRUE	LepVor	LGT	Planctomycetes	Bacteria	Bacteria	Bacteria	Bacteria	second_sister	0	1.25688	1.96943	0	0	0	0		OG0010306_anc.2_annotated_tree.pdf	114	0	0	0	0	0	0	0	0	0			PPM-type phosphatase domain	PP2C-like	0										0.004675	0.001295	0.000184	0.0917	0.0156	0.5574	0.003	0.0513	0.0003	0.0005	0.3636	0.0001	0.0059	0.0024	0	1	0	0
OG0010312	anc.3	StiZan018201_OG0010312	FALSE	TRUE	StiZan	LGT	Anthemideae	Asteraceae	Asteraceae	Viridiplantae	Eukaryota	second_sister	0	1.66098	1.78261	0	0	0	0		OG0010312_anc.3_annotated_tree.pdf	201	0	0	0	0	0	0	0	0	0					0										0.002389	0.000336	0.009669	0.0952	0.4656	0.3224	0.0063	0.1918	0.007	0.0007	0.0006	0.0013	0.0015	0.0028	0	1	0	0
OG0010324	anc.1	LepVor077184_OG0010324	FALSE	TRUE	LepVor	LGT	Desulfosarcina	Bacteria	Bacteria	Bacteria	Bacteria	second_sister	0	0.393237	1.36229	0	0	0	0.00702189		OG0010324_anc.1_annotated_tree.pdf	101	65	0	0	0	0	0	52	0	0					44										0.013709	0.044023	0.007338	0.0134	0.7738	0.0796	0.017	0.1225	0.0023	0.0005	0.004	0.0002	0.0001	0	0	1	0	0	sp|P03015|GIN_BPMU Serine recombinase gin
OG0010327	anc.2	PauChr016590_OG0010327	FALSE	TRUE	PauChr	LGT	Opisthokonta	Opisthokonta	Opisthokonta	Opisthokonta	Eukaryota	second_sister	0	2.38843	2.27806	0	0	0	0		OG0010327_anc.2_annotated_tree.pdf	280	187	0	39	0	0	0	0	0	51	EUKARYOTIC TRANSLATION INITIATION FACTOR 4B/4H;EUKARYOTIC TRANSLATION INITIATION FACTOR 4H	RNA recognition motif. (a.k.a. RRM, RBD, or RNP domain)	G3DSA:3.30.70.330	RNA-binding domain, RBD	24	Eukaryotic RNA Recognition Motif (RRM) profile	RNA recognition motif								0.003925	3e-06	2.3e-05	0.1213	0.9709	0.0258	0.0002	0.002	0.001	0	0	0.0001	0	0	0	1	0	0				RNA processing and modification	RNA recognition motif				ko:K11294	ko05130;map05130				ko00000;ko00001;ko03009;ko03036
OG0010332	anc.2	StiZan010797_OG0010332	FALSE	TRUE	StiZan	LGT	Eukaryota	Viridiplantae	Viridiplantae	Viridiplantae	Eukaryota	second_sister	0	3.36125	4.80235	0	0	0	0		OG0010332_anc.2_annotated_tree.pdf	382	24	0	0	0	0	0	0	0	0					56										0.000743	3.4e-05	3.3e-05	0.0584	0.8545	0.129	0.0036	0.0027	0.0051	0.0001	0.0004	0.0002	0	0.0044	0	1	0	0
OG0010344	anc.1	BigNatCCMP2755005491_OG0010344;ChlRep023193_OG0010344;ChlRep023269_OG0010344;LotAmoCCMP2058021153_OG0010344;LotAmoCCMP2058019568_OG0010344;LotAmoCCMP2058019969_OG0010344	TRUE		Reticulofilosa	LGT	Proteobacteria	Bacteria	Bacteria	Bacteria	Bacteria	second_sister	0.790174	0.870156	0.886114	3	5	0	0		OG0010344_anc.1_annotated_tree.pdf	593	25.5	0	0	0	0	0	0	0	0	DETHIOBIOTIN SYNTHETASE;COBYRIC ACID SYNTHASE	CobQ/CobB/MinD/ParA nucleotide binding domain;CobB/CobQ-like glutamine amidotransferase domain	P-loop containing nucleotide triphosphate hydrolases;G3DSA:3.40.50.880	Class I glutamine amidotransferase-like;P-loop containing nucleoside triphosphate hydrolases	0	CobBQ-type GATase domain profile		Type 1 glutamine amidotransferase (GATase1) domain found in Cobyric Acid Synthase (CobQ);N-terminal domain of cobyric acid synthase			cobyric acid synthase CobQ	Cobyric acid synthase [cobQ]			0.018279	0.048982	0.121518	0.43555	0.0225	0.1069	0.04195	0.4599	0.0493	0.02085	0.168	0.00925	0.00815	0.0467	0.5	2.5	0	0				Coenzyme transport and metabolism	CobB/CobQ-like glutamine amidotransferase domain
OG0010346	anc.4	BreSpeRG2016a001417_OG0010346;AurSolAF21010120_OG0010346;LepVor049998_OG0010346;MatSpe041490_OG0010346	TRUE		Cercozoa	LGT	Acanthamoeba castellanii str. Neff	mix	Acanthamoeba castellanii str. Neff	Amoebozoa	Eukaryota	second_sister	2.09523	1.66211	2.48251	0	7	0	0		OG0010346_anc.4_annotated_tree.pdf	193	0	0	0	0	0	0	0	0	0					0										0.89346	0.992735	5.5e-06	0.02295	0.0086	0.06185	0.8206	0.00565	0.0314	0.00305	0.00015	0.0077	0.0143	0.00015	1	4	0	0.5
OG0010346	anc.6	LitSet001348_OG0010346	FALSE	TRUE	LitSet	LGT	mix	mix	ND	ND	ND	second_sister	0	2.22111	3.09837	0	0	0	0		OG0010346_anc.6_annotated_tree.pdf	554	0	0	0	0	0	0	0	0	0					0										0.005446	0.005007	2.5e-05	0.0216	0.1761	0.5559	0.205	0.0175	0.0119	0.0038	0.0167	0.0003	0.012	0.0007	0	1	0	0
OG0010378	anc.1	ParGloRCC365005408_OG0010378;BigLonCCMP242007162_OG0010378;BigNatCCMP2755000922_OG0010378;LotAmoCCMP2058002308_OG0010378;Lot_CCMP622008574_OG0010378;LotGloLEX01005266_OG0010378;LotGloLEX01013041_OG0010378	TRUE		Reticulofilosa	LGT	CS clade	Chlorophyta	Chlorophyta	Viridiplantae	Eukaryota	second_sister	0.570275	1.16315	1.4621	1	3	0	0		OG0010378_anc.1_annotated_tree.pdf	263	25	0	0	0	0	0	0	0	0	FKBP-TYPE PEPTIDYL-PROLYL CIS-TRANS ISOMERASE FKPA;PEPTIDYL-PROLYL CIS-TRANS ISOMERASE FKBP16-1, CHLOROPLASTIC	FKBP-type peptidyl-prolyl cis-trans isomerase	G3DSA:3.10.50.40	FKBP-like	0	FKBP-type peptidyl-prolyl cis-trans isomerase domain profile									0.013941	0.001359	0.001144	0.1602	0.3314	0.092	0.0335	0.0594	0.0143	0.0082	0.0319	0.0067	0.0179	0.0168	0	1	0	0		histone peptidyl-prolyl isomerization
OG0010396	anc.1	LotGloLEX01010708_OG0010396;LotGloLEX01000167_OG0010396;LotGloLEX01023251_OG0010396	FALSE	TRUE	LotGloLEX01	LGT	GCA-2862085	Bacteria	Bacteria	Bacteria	Bacteria	second_sister	0.009777	0.579634	0.593693	2	0	0	0.00074184		OG0010396_anc.1_annotated_tree.pdf	749	0	0	0	0	0	0	0	0	0	5'-NUCLEOTIDASE-RELATED;PHYTASE-LIKE DOMAIN-CONTAINING PROTEIN	Esterase-like activity of phytase	YVTN repeat-like/Quinoprotein amine dehydrogenase	NHL repeat;YVTN repeat-like/Quinoprotein amine dehydrogenase	0										0.905831	0.964456	0.017309	0.0067	0.0002	0.0064	0.6647	0.0043	0.0012	0.0996	0.0203	0.0002	0.2027	0.0006	1	4	0	0	REFSEQ alkaline phosphatase			Function unknown	Esterase-like activity of phytase
OG0010405	anc.2	LapGus028328_OG0010405;LapGus028277_OG0010405;LapGus028307_OG0010405	FALSE	TRUE	LapGus	LGT	mix	mix	ND	ND	ND	second_sister	0.040282	2.03279	1.64913	2	0	0	0		OG0010405_anc.2_annotated_tree.pdf	234	0	0	0	0	0	0	0	0	0			Putative cyclase	Putative cyclase	0										0.003481	0.004086	0.001432	0.0404	0.0544	0.5528	0.0468	0.1239	0.0096	0.0052	0.0594	0.0022	0.0264	0.1141	0	1	0	0				Function unknown	Putative cyclase
OG0010406	anc.2	PlaBraE3005981_OG0010406;LapGus057635_OG0010406;LapGus057649_OG0010406	TRUE		Endomyxa	LGT	Opisthokonta	Opisthokonta	Opisthokonta	Opisthokonta	Eukaryota	second_sister	1.94673	2.73264	1.7848	1	3	0	0		OG0010406_anc.2_annotated_tree.pdf	462	33	0	0	0	29	0	0	0	0	GLYCOSYLTRANSFERASE;GPI MANNOSYLTRANSFERASE 4	Alg9-like mannosyltransferase family			0										0.001139	2.4e-05	0.000484	0.9728	0.0002	0.0001	0.0001	0.0145	0.1266	0.5163	0.0004	0.1533	0.0411	0.0014	0	11	8	8			Dol-P-Man: Man6GlcNAc2-PP-Dol alpha-1,2-mannosyltransferase (EC 2.4.1.259); Dol-P-Man: Man8GlcNAc2-PP-Dol alpha-1,2-mannosyltransferase (EC 2.4.1.261); Dol-P-Man: Man2-GlcNAc-phosphatidylinositol alpha-1,2-mannosyltransferase (EC 2.4.1.-); Dol-P-Man: Man3-GlcNAc-phosphatidylinositol alpha-1,2-mannosyltransferase (EC 2.4.1.-)	Carbohydrate transport and metabolism	Alg9-like mannosyltransferase family				ko:K08098	ko00563;map00563		R07129		ko00000;ko00001;ko01000;ko01003		Dol-P-Man: Man6GlcNAc2-PP-Dol alpha-1,2-mannosyltransferase (EC 2.4.1.259); Dol-P-Man: Man8GlcNAc2-PP-Dol alpha-1,2-mannosyltransferase (EC 2.4.1.261); Dol-P-Man: Man2-GlcNAc-phosphatidylinositol alpha-1,2-mannosyltransferase (EC 2.4.1.-); Dol-P-Man: Man3-GlcNAc-phosphatidylinositol alpha-1,2-mannosyltransferase (EC 2.4.1.-)
OG0010409	anc.4	GutVulBF0784006808_OG0010409	FALSE	TRUE	GutVulBF0784	LGT	Tetrapoda	Tetrapoda	Tetrapoda	Opisthokonta	Eukaryota	second_sister	0	2.7592	2.74646	0	0	0	0		OG0010409_anc.4_annotated_tree.pdf	277	0	0	0	0	0	0	0	0	0			G3DSA:1.25.40.90		0										0.000881	0.000949	5.1e-05	0.0309	0.1341	0.7781	0.002	0.0056	0.0127	0.008	0.0013	0.0134	0.0092	0.0355	0	1	0	0
OG0010410	anc.2	LepVor003254_OG0010410	FALSE	TRUE	LepVor	LGT	Selaginella moellendorffii	Viridiplantae	Viridiplantae	Viridiplantae	Eukaryota	second_sister	0	0.889658	1.21675	0	0	0	0		OG0010410_anc.2_annotated_tree.pdf	135	38	0	0	0	0	0	0	20	0	NADH-UBIQUINONE OXIDOREDUCTASE	CHCH domain			0	Coiled coil-helix-coiled coil-helix (CHCH) domain profile									0.002977	0.0387	0.002734	0.1866	0.1775	0.1456	0.0619	0.4971	0.0239	0.001	0.0729	0.008	0.0116	0.0005	0	1	0	0				Energy production and conversion	NADH dehydrogenase ubiquinone 1 alpha subcomplex subunit		GO:0005575;GO:0005622;GO:0005623;GO:0005737;GO:0005739;GO:0005740;GO:0005743;GO:0005746;GO:0005747;GO:0009536;GO:0016020;GO:0019866;GO:0030964;GO:0031090;GO:0031966;GO:0031967;GO:0031975;GO:0032991;GO:0043226;GO:0043227;GO:0043229;GO:0043231;GO:0044422;GO:0044424;GO:0044425;GO:0044429;GO:0044444;GO:0044446;GO:0044455;GO:0044464;GO:0045271;GO:0070469;GO:0098796;GO:0098798;GO:0098800;GO:0098803;GO:1902494;GO:1990204		ko:K03952	ko00190;ko01100;ko04714;ko04723;ko04932;ko05010;ko05012;ko05016;map00190;map01100;map04714;map04723;map04932;map05010;map05012;map05016	M00146			ko00000;ko00001;ko00002	3.D.1.6
OG0010415	anc.2	PauChr008213_OG0010415	FALSE	TRUE	PauChr	LGT	Actinobacteria	Actinobacteriota	Actinobacteriota	Actinobacteriota	Bacteria	second_sister	0	0.94894	1.0092	0	0	0	0		OG0010415_anc.2_annotated_tree.pdf	352	20	0	0	0	14	0	0	0	0	ARGININE DECARBOXYLASE	Orn/Lys/Arg decarboxylase, major domain;Orn/Lys/Arg decarboxylase, C-terminal domain	Type I PLP-dependent aspartate aminotransferase-like (Major domain);Orn/Lys/Arg decarboxylase, C-terminal domain;G3DSA:3.90.1150.150	PLP-dependent transferases;Ornithine decarboxylase C-terminal domain	0										0.001382	0.000229	0.000271	0.2643	0.0107	0.0727	0.0029	0.0363	0.0056	0.0073	0.8013	0.0023	0.0116	0.0493	0	1	0	0				Amino acid transport and metabolism	Arginine
OG0010415	anc.3	PauChr007117_OG0010415	FALSE	TRUE	PauChr	LGT	Bacteria	Bacteria	Bacteria	Bacteria	Bacteria	second_sister	0	3.55701	0.84441	0	0	0	0		OG0010415_anc.3_annotated_tree.pdf	461	0	0	0	0	0	0	0	0	0	ARGININE DECARBOXYLASE	Orn/Lys/Arg decarboxylase, major domain;Orn/Lys/Arg decarboxylase, C-terminal domain	Type I PLP-dependent aspartate aminotransferase-like (Major domain);Orn/Lys/Arg decarboxylase, C-terminal domain	PLP-dependent transferases	0				Cytosolic fatty-acid binding proteins signature						0.001253	0.002719	0.086741	0.1389	0.0197	0.2337	0.0052	0.4126	0.0044	0.0045	0.0075	0.0014	0.0045	0.3064	0	1	0	0				Amino acid transport and metabolism	Arginine decarboxylase
OG0010421	anc.3	BreSpeRG2016a012059_OG0010421;BreSpeRG2016a002502_OG0010421;MatSpe017843_OG0010421	TRUE		Monadofilosa1	LGT	Bilateria	Opisthokonta	Opisthokonta	Opisthokonta	Eukaryota	second_sister	2.64037	2.93804	3.47141	1	3	0	0		OG0010421_anc.3_annotated_tree.pdf	507	22	0	0	0	0	0	0	0	0	BTB/POZ DOMAIN-CONTAINING	BTB/POZ domain;BTB And C-terminal Kelch	G3DSA:1.25.40.420;G3DSA:2.60.120.920;Potassium Channel Kv1.1; Chain A	Concanavalin A-like lectins/glucanases;POZ domain	0	BTB domain profile;B30.2/SPRY domain profile	Broad-Complex, Tramtrack and Bric a brac;BTB And C-terminal Kelch								0.000278	9e-06	1.1e-05	0.0562	0.3457	0.5416	0.0011	0.0027	0.0083	0.0038	0.0031	0.0036	0.007	0.025	0	1	0	0				Function unknown		BTBD1	GO:0000151;GO:0000932;GO:0003674;GO:0005488;GO:0005515;GO:0005575;GO:0005622;GO:0005623;GO:0005737;GO:0005829;GO:0006464;GO:0006508;GO:0006511;GO:0006807;GO:0007275;GO:0007399;GO:0008150;GO:0008152;GO:0009056;GO:0009057;GO:0009987;GO:0010498;GO:0019005;GO:0019222;GO:0019538;GO:0019899;GO:0019941;GO:0022008;GO:0030154;GO:0030162;GO:0030163;GO:0031461;GO:0031625;GO:0032501;GO:0032502;GO:0032991;GO:0035770;GO:0036211;GO:0036464;GO:0043161;GO:0043170;GO:0043226;GO:0043228;GO:0043229;GO:0043232;GO:0043393;GO:0043412;GO:0043632;GO:0043687;GO:0044237;GO:0044238;GO:0044248;GO:0044257;GO:0044260;GO:0044265;GO:0044267;GO:0044389;GO:0044424;GO:0044444;GO:0044464;GO:0048731;GO:0048856;GO:0048869;GO:0050789;GO:0051098;GO:0051171;GO:0051246;GO:0051603;GO:0060255;GO:0065007;GO:0065009;GO:0071704;GO:0080090;GO:1901564;GO:1901565;GO:1901575;GO:1902494;GO:1990234;GO:1990904		ko:K10477					ko00000;ko04121
OG0010455	anc.1	StiZan001699_OG0010455	FALSE	TRUE	StiZan	LGT	Platyhelminthes	Platyhelminthes	Platyhelminthes	Opisthokonta	Eukaryota	second_sister	0	1.18958	1.54409	0	0	0	0		OG0010455_anc.1_annotated_tree.pdf	123	0	0	0	0	0	0	0	0	0					0										0.003715	0.006532	0.000407	0.3224	0.0853	0.1403	0.0797	0.3668	0.0269	0.0055	0.2407	0.0059	0.041	0.0079	0	1	0	0
OG0010463	anc.2	LapGus062683_OG0010463;PauChr029884_OG0010463	TRUE		Cercozoa	LGT	Fungi incertae sedis	Fungi incertae sedis	Fungi incertae sedis	Opisthokonta	Eukaryota	second_sister	3.55944	2.48701	2.58049	0	5	0	0		OG0010463_anc.2_annotated_tree.pdf	126.5	0	0	0	0	0	0	0	0	0	UNCHARACTERIZED	Cytochrome B561, N terminal			0										0.057655	0.108535	0.0009105	0.29255	0.12695	0.11345	0.32575	0.29	0.0127	0.03415	0.04	0.00415	0.04165	0.0112	0	1	0	0					N terminal;Cytochrome B561	TMEM209	GO:0006810;GO:0006897;GO:0006909;GO:0008150;GO:0016192;GO:0051179;GO:0051234;GO:0098657
OG0010471	anc.2	BigNatCCMP2755001009_OG0010471	TRUE		BigNatCCMP2755	LGT	Chloropicon primus	Chlorophyta	Chlorophyta	Viridiplantae	Eukaryota	second_sister	0	0.625721	1.10958	0	0	0	0.00146413	TRUE	OG0010471_anc.2_annotated_tree.pdf	479	22	0	0	0	0	0	0	0	0	ANKYRIN REPEAT FAMILY PROTEIN;ANK_REP_REGION DOMAIN-CONTAINING PROTEIN	Ankyrin repeats (3 copies)	G3DSA:1.10.260.100;Ankyrin repeat-containing domain;G3DSA:1.25.40.960	Ankyrin repeat	0	Ankyrin repeat profile;Ankyrin repeat region circular profile	ankyrin repeats			Ankyrin repeat					0.001444	0.00104	0.002749	0.9043	0.0812	0.0195	0.0007	0.0916	0.0316	0.026	0.6715	0.0093	0.0064	0.0621	0	3	2	0		no_consensus_NOG;no_consensus_NOG		Cell wall/membrane/envelope biogenesis	node of Ranvier (ankyrin G);ankyrin 3
OG0010471	anc.1	AurSolAF21007040_OG0010471	FALSE	TRUE	AurSolAF21	LGT	Metazoa	Opisthokonta	Opisthokonta	Opisthokonta	Eukaryota	second_sister	0	0.819817	0.900098	0	0	0	0.00146413		OG0010471_anc.1_annotated_tree.pdf	177	0	0	0	0	0	0	0	0	0	OSTEOCLAST-STIMULATING FACTOR 1;OSTEOCLAST-STIMULATING FACTOR 1	Ankyrin repeats (3 copies)	Ankyrin repeat-containing domain;SH3 Domains	Ankyrin repeat;SH3-domain	0	Src homology 3 (SH3) domain profile;Ankyrin repeat profile;Ankyrin repeat region circular profile	ankyrin repeats			Ankyrin repeat					0.002616	0.001118	0.003057	0.0942	0.0285	0.2809	0.2865	0.14	0.0274	0.0176	0.0514	0.006	0.0897	0.072	0	1	0	0		no_consensus_NOG		Signal transduction mechanisms	SH3 domain	OSTF1	GO:0001503;GO:0001775;GO:0002252;GO:0002263;GO:0002274;GO:0002275;GO:0002283;GO:0002366;GO:0002376;GO:0002443;GO:0002444;GO:0002446;GO:0003674;GO:0005488;GO:0005515;GO:0005575;GO:0005622;GO:0005623;GO:0005737;GO:0006810;GO:0006887;GO:0006955;GO:0007154;GO:0007165;GO:0008150;GO:0009987;GO:0012505;GO:0016192;GO:0017124;GO:0019904;GO:0023052;GO:0030141;GO:0031410;GO:0031974;GO:0031982;GO:0031983;GO:0032501;GO:0032940;GO:0034774;GO:0036230;GO:0042119;GO:0043226;GO:0043227;GO:0043229;GO:0043233;GO:0043299;GO:0043312;GO:0044422;GO:0044424;GO:0044433;GO:0044444;GO:0044446;GO:0044464;GO:0045055;GO:0045321;GO:0046903;GO:0050789;GO:0050794;GO:0050896;GO:0051179;GO:0051234;GO:0051716;GO:0060205;GO:0065007;GO:0070013;GO:0097708;GO:0099503;GO:0101002;GO:1904813
OG0010489	anc.2	AmmSpe017232_OG0010489;RosSpe008285_OG0010489	TRUE		Rotaliida1	LGT	mix	mix	ND	ND	ND	second_sister	0.623366	1.75523	2.11735	0	1	0	0		OG0010489_anc.2_annotated_tree.pdf	436	24.5	0	0	0	5	0	6.5	0	0		Inosine-uridine preferring nucleoside hydrolase	Ribonucleoside hydrolase-like	Nucleoside hydrolase	0										0.460176	0.489671	0.000109	0.6808	0.00675	0.0028	0.0062	0.00475	0.33225	0.16685	0.00515	0.0393	0.43425	0.0017	0.5	3.5	1	0.5
OG0010489	anc.5	GloSpeGF15026544_OG0010489	FALSE	TRUE	GloSpeGF15	LGT	mix	mix	ND	ND	ND	second_sister	0	1.95635	1.86398	0	0	0	0		OG0010489_anc.5_annotated_tree.pdf	116	0	0	0	0	0	0	0	0	0			Ribonucleoside hydrolase-like	Nucleoside hydrolase	0										0.000518	0.000758	0.000116	0.1293	0.0396	0.5873	0.0087	0.0602	0.0004	0.001	0.2743	0.0001	0.0162	0.0123	0	1	0	0
OG0010508	anc.2	AmmSpe019201_OG0010508	FALSE	TRUE	AmmSpe	LGT	Eukaryota	Fungi	Fungi	Opisthokonta	Eukaryota	second_sister	0	1.17939	1.32556	0	0	0	0.0015186		OG0010508_anc.2_annotated_tree.pdf	281	32	0	0	0	0	0	0	11	0		Cytidine and deoxycytidylate deaminase zinc-binding region	Cytidine Deaminase, domain 2	Cytidine deaminase-like	21										0.001268	6e-06	0.000117	0.082	0.3273	0.4651	0.0251	0.0039	0.1033	0.0167	0.0028	0.0065	0.0301	0.0193	0	1	0	0				Nucleotide transport and metabolism;Translation, ribosomal structure and biogenesis	Cytidine and deoxycytidylate deaminase zinc-binding region
OG0010508	anc.3	Gym_CCMP2014002005_OG0010508	FALSE	TRUE	Gym_CCMP2014	LGT	mix	mix	ND	ND	ND	second_sister	0	1.1126	1.45154	0	0	0	0.0015186		OG0010508_anc.3_annotated_tree.pdf	214	0	0	0	0	0	0	0	0	0		Cytidine and deoxycytidylate deaminase zinc-binding region	Cytidine Deaminase, domain 2	Cytidine deaminase-like	0	Cytidine and deoxycytidylate deaminases domain profile		Nucleoside deaminases include adenosine, guanine and cytosine deaminases. The...							0.018845	0.309218	0.020827	0.4505	0.0196	0.2057	0.0814	0.4683	0.0062	0.0336	0.141	0.0019	0.0114	0.031	1	4	0	0		tRNA wobble adenosine to inosine editing		Nucleotide transport and metabolism;Translation, ribosomal structure and biogenesis	Cytidine and deoxycytidylate deaminase zinc-binding region
OG0010508	anc.4	Lot_CCMP622014632_OG0010508	FALSE	TRUE	Lot_CCMP622	LGT	SZUA-442	mix	SZUA-442	Actinobacteriota	Bacteria	second_sister	0	0.530583	0.573843	0	0	0	0.0015186		OG0010508_anc.4_annotated_tree.pdf	265	26	0	0	0	0	0	0	10	0		Cytidine and deoxycytidylate deaminase zinc-binding region	Cytidine Deaminase, domain 2	Cytidine deaminase-like	0			Nucleoside deaminases include adenosine, guanine and cytosine deaminases. The...							0.001818	0.000267	0.073782	0.2669	0.0768	0.113	0.0021	0.4806	0.0024	0.0035	0.2731	0.0006	0.002	0.0459	0	1	0	0		tRNA wobble adenosine to inosine editing		Nucleotide transport and metabolism;Translation, ribosomal structure and biogenesis	Cytidine and deoxycytidylate deaminase zinc-binding region
OG0010513	anc.3	AmmSpe003289_OG0010513	FALSE	TRUE	AmmSpe	LGT	Amphiamblys sp. WSBS2006	Opisthokonta	Opisthokonta	Opisthokonta	Eukaryota	second_sister	0	2.40656	1.62839	0	0	0	0.00396825		OG0010513_anc.3_annotated_tree.pdf	611	0	0	0	0	0	0	0	0	0		Endonuclease/Exonuclease/phosphatase family	Endonuclease/exonuclease/phosphatase	DNase I-like	0										0.003614	0.003569	0.291079	0.7086	0.0809	0.0818	0.0341	0.0199	0.5504	0.0829	0.0139	0.0378	0.0846	0.0135	0	1	0	0		Endonuclease exonuclease phosphatase. Source PGD;5'-tyrosyl-DNA phosphodiesterase activity;double-stranded DNA 3'-5' exodeoxyribonuclease activity		Function unknown	Endonuclease exonuclease phosphatase. Source PGD
OG0010527	anc.1	ParGloRCC365008205_OG0010527	FALSE	TRUE	ParGloRCC365	LGT	Trebouxiophyceae	Viridiplantae	Viridiplantae	Viridiplantae	Eukaryota	second_sister	0	1.80501	1.84496	0	0	0	0.020202		OG0010527_anc.1_annotated_tree.pdf	412	0	0	0	0	0	0	0	0	0					0										0.769395	0.879183	0.069961	0.0392	0.0012	0.0165	0.6739	0.1224	0.0032	0.1306	0.02	0.0003	0.0282	0.0036	1	4	0	0		unknown;unknown;unknown;unknown;unknown;unknown
OG0010538	anc.4	MatSpe038711_OG0010538	FALSE	TRUE	MatSpe	LGT	Eukaryota	Opisthokonta	Opisthokonta	Opisthokonta	Eukaryota	second_sister	0	2.4504	3.48672	0	0	0	0		OG0010538_anc.4_annotated_tree.pdf	584	0	0	0	0	0	0	0	0	0	MULTIPLE INOSITOL POLYPHOSPHATE PHOSPHATASE-RELATED		Phosphoglycerate mutase-like	Phosphoglycerate mutase-like	0										0.001252	0.000104	4.6e-05	0.1769	0.1298	0.3035	0.0223	0.032	0.0453	0.01	0.3988	0.005	0.0295	0.024	0	1	0	0				Function unknown	Belongs to the histidine acid phosphatase family	MINPP1	GO:0001503;GO:0003674;GO:0003824;GO:0003993;GO:0004446;GO:0004721;GO:0005575;GO:0005576;GO:0005615;GO:0005622;GO:0005623;GO:0005737;GO:0005783;GO:0005788;GO:0005886;GO:0006066;GO:0006082;GO:0006464;GO:0006470;GO:0006793;GO:0006796;GO:0006797;GO:0006807;GO:0007154;GO:0007165;GO:0007275;GO:0007424;GO:0008150;GO:0008152;GO:0009888;GO:0009897;GO:0009986;GO:0009987;GO:0012505;GO:0016020;GO:0016311;GO:0016787;GO:0016788;GO:0016791;GO:0019538;GO:0019637;GO:0019751;GO:0023052;GO:0030175;GO:0030282;GO:0030351;GO:0030352;GO:0031214;GO:0031224;GO:0031225;GO:0031226;GO:0031233;GO:0031344;GO:0031346;GO:0031362;GO:0031974;GO:0031982;GO:0032501;GO:0032502;GO:0034416;GO:0034417;GO:0035556;GO:0036211;GO:0042578;GO:0042995;GO:0043170;GO:0043226;GO:0043227;GO:0043229;GO:0043230;GO:0043231;GO:0043233;GO:0043412;GO:0043436;GO:0043647;GO:0044087;GO:0044089;GO:0044237;GO:0044238;GO:0044260;GO:0044267;GO:0044281;GO:0044421;GO:0044422;GO:0044424;GO:0044425;GO:0044432;GO:0044444;GO:0044446;GO:0044459;GO:0044464;GO:0046658;GO:0048015;GO:0048017;GO:0048513;GO:0048518;GO:0048522;GO:0048731;GO:0048856;GO:0050789;GO:0050794;GO:0050896;GO:0051128;GO:0051130;GO:0051489;GO:0051491;GO:0051716;GO:0051717;GO:0052743;GO:0052745;GO:0052826;GO:0052827;GO:0060491;GO:0060541;GO:0065007;GO:0070013;GO:0070062;GO:0071704;GO:0071944;GO:0098552;GO:0098858;GO:0101006;GO:0120025;GO:0120032;GO:0120034;GO:0120035;GO:0140096;GO:1901564;GO:1901615;GO:1903561	Multiple inositol-polyphosphate phosphatase;2,3-bisphosphoglycerate 3-phosphatase	ko:K03103	ko00010;ko00562;ko01100;map00010;map00562;map01100		R03434;R09532	RC00017;RC00078	ko00000;ko00001;ko01000
OG0010538	anc.5	ParGloRCC365001790_OG0010538	FALSE	TRUE	ParGloRCC365	LGT	mix	Protostomia	Protostomia	Opisthokonta	Eukaryota	second_sister	0	1.56943	2.00293	0	0	0	0		OG0010538_anc.5_annotated_tree.pdf	155	0	0	0	0	0	0	0	0	0			Phosphoglycerate mutase-like	Phosphoglycerate mutase-like	0										0.00236	0.000321	0.016823	0.6462	0.3675	0.0799	0.01	0.2524	0.021	0.0786	0.0394	0.0964	0.033	0.0218	0	1	0	0				Replication, recombination and repair	Belongs to the histidine acid phosphatase family			Multiple inositol-polyphosphate phosphatase;2,3-bisphosphoglycerate 3-phosphatase	ko:K03103	ko00010;ko00562;ko01100;map00010;map00562;map01100		R03434;R09532	RC00017;RC00078	ko00000;ko00001;ko01000
OG0010538	anc.6	PlaBraE3008249_OG0010538	TRUE		PlaBraE3	LGT	Opisthokonta	Opisthokonta	Opisthokonta	Opisthokonta	Eukaryota	second_sister	0	1.8479	1.4544	0	0	0	0	TRUE	OG0010538_anc.6_annotated_tree.pdf	265	0	0	0	0	0	0	0	0	0	MULTIPLE INOSITOL POLYPHOSPHATE PHOSPHATASE-RELATED;MULTIPLE INOSITOL POLYPHOSPHATE PHOSPHATASE 1	Histidine phosphatase superfamily (branch 2)	Phosphoglycerate mutase-like	Phosphoglycerate mutase-like	0			Histidine phosphatase domain found in histidine acid phosphatases and phytases; contains a His residue which is phosphorylated during the reaction							0.00235	0.000402	0.00028	0.6571	0.0769	0.1379	0.0026	0.1323	0.0512	0.1218	0.0031	0.0147	0.0052	0.4543	0	1	0	0				Function unknown	Histidine phosphatase superfamily (branch 2)			Multiple inositol-polyphosphate phosphatase;2,3-bisphosphoglycerate 3-phosphatase	ko:K03103	ko00010;ko00562;ko01100;map00010;map00562;map01100		R03434;R09532	RC00017;RC00078	ko00000;ko00001;ko01000
OG0010541	anc.2	AurSolAF21015381_OG0010541	FALSE	TRUE	AurSolAF21	LGT	Opisthokonta	Opisthokonta	Opisthokonta	Opisthokonta	Eukaryota	second_sister	0	2.68675	3.50561	0	0	0	0		OG0010541_anc.2_annotated_tree.pdf	156	0	0	0	0	0	0	0	0	0	MEDIATOR OF RNA POLYMERASE II TRANSCRIPTION SUBUNIT 7	MED7 protein		Mediator hinge subcomplex-like	0										0.001498	0.000549	0.021504	0.234	0.3733	0.1661	0.0005	0.4463	0.0027	0.0008	0.0045	0.0024	0.0008	0.0027	0	1	0	0				Transcription	nucleic acid-templated transcription	MED7	GO:0000003;GO:0000151;GO:0000428;GO:0003674;GO:0003712;GO:0003713;GO:0005488;GO:0005515;GO:0005575;GO:0005622;GO:0005623;GO:0005634;GO:0005654;GO:0005667;GO:0006139;GO:0006351;GO:0006352;GO:0006355;GO:0006357;GO:0006366;GO:0006367;GO:0006464;GO:0006725;GO:0006807;GO:0007275;GO:0008150;GO:0008152;GO:0009058;GO:0009059;GO:0009790;GO:0009792;GO:0009889;GO:0009891;GO:0009893;GO:0009987;GO:0010467;GO:0010468;GO:0010556;GO:0010557;GO:0010604;GO:0016070;GO:0016567;GO:0016591;GO:0016592;GO:0016604;GO:0018130;GO:0019219;GO:0019222;GO:0019438;GO:0019538;GO:0019827;GO:0030880;GO:0031323;GO:0031325;GO:0031326;GO:0031328;GO:0031974;GO:0031981;GO:0032446;GO:0032501;GO:0032502;GO:0032774;GO:0032991;GO:0034641;GO:0034645;GO:0034654;GO:0036211;GO:0043170;GO:0043226;GO:0043227;GO:0043229;GO:0043231;GO:0043233;GO:0043412;GO:0044237;GO:0044238;GO:0044249;GO:0044260;GO:0044267;GO:0044271;GO:0044422;GO:0044424;GO:0044428;GO:0044446;GO:0044451;GO:0044464;GO:0044798;GO:0045935;GO:0046483;GO:0048518;GO:0048522;GO:0048856;GO:0050789;GO:0050794;GO:0051171;GO:0051173;GO:0051252;GO:0051254;GO:0055029;GO:0060255;GO:0061695;GO:0065007;GO:0070013;GO:0070647;GO:0070847;GO:0071704;GO:0080090;GO:0090304;GO:0090575;GO:0097659;GO:0098727;GO:0140110;GO:1901360;GO:1901362;GO:1901564;GO:1901576;GO:1902494;GO:1902680;GO:1903506;GO:1903508;GO:1990234;GO:2000112;GO:2001141		ko:K15148;ko:K20414					ko00000;ko03021;ko04090
OG0010560	anc.3	MatSpe021824_OG0010560	FALSE	TRUE	MatSpe	LGT	UBA11386	Bacteria	Bacteria	Bacteria	Bacteria	second_sister	0	2.53916	3.35106	0	0	0	0		OG0010560_anc.3_annotated_tree.pdf	163	81	0	0	0	0	0	13	0	0					0										0.001639	5e-06	1e-06	0.0287	0.6864	0.3078	0.0007	0.0012	0.0028	0.0001	0.0001	0.0002	0.0006	0.0002	0	1	0	0
OG0010575	anc.4	BreSpeRG2016a011702_OG0010575	FALSE	TRUE	BreSpeRG2016a	LGT	Hexapoda	Hexapoda	Hexapoda	Opisthokonta	Eukaryota	second_sister	0	1.18969	1.36632	0	0	0	0		OG0010575_anc.4_annotated_tree.pdf	170	0	0	0	0	0	0	0	0	0	SWI/SNF-RELATED MATRIX-ASSOCIATED ACTIN-DEPENDENT REGULATOR OF CHROMATIN SUBFAMILY D;BRAHMA-ASSOCIATED PROTEIN OF 60 KDA				0										0.000462	0.000195	0.054509	0.2166	0.2923	0.1431	0.0024	0.5403	0.0045	0.004	0.0019	0.004	0.0014	0.0061	0	1	0	0				Chromatin structure and dynamics;Transcription	SWIB/MDM2 domain	ssr3	GO:0000228;GO:0000785;GO:0000790;GO:0000988;GO:0000990;GO:0000991;GO:0003674;GO:0005575;GO:0005622;GO:0005623;GO:0005634;GO:0005694;GO:0005737;GO:0005829;GO:0006323;GO:0006325;GO:0006333;GO:0006337;GO:0006338;GO:0006355;GO:0006357;GO:0006950;GO:0006996;GO:0007154;GO:0008150;GO:0009267;GO:0009605;GO:0009889;GO:0009891;GO:0009893;GO:0009987;GO:0009991;GO:0010468;GO:0010556;GO:0010557;GO:0010604;GO:0010628;GO:0016043;GO:0016514;GO:0016584;GO:0016586;GO:0019219;GO:0019222;GO:0022411;GO:0022607;GO:0031323;GO:0031325;GO:0031326;GO:0031328;GO:0031497;GO:0031498;GO:0031667;GO:0031668;GO:0031669;GO:0031974;GO:0031981;GO:0032784;GO:0032786;GO:0032968;GO:0032984;GO:0032986;GO:0032991;GO:0033554;GO:0034198;GO:0034243;GO:0034728;GO:0036003;GO:0042594;GO:0043044;GO:0043226;GO:0043227;GO:0043228;GO:0043229;GO:0043231;GO:0043232;GO:0043233;GO:0043618;GO:0043620;GO:0043933;GO:0044085;GO:0044422;GO:0044424;GO:0044427;GO:0044428;GO:0044444;GO:0044446;GO:0044454;GO:0044464;GO:0045893;GO:0045935;GO:0045944;GO:0048518;GO:0048522;GO:0050789;GO:0050794;GO:0050896;GO:0051171;GO:0051173;GO:0051252;GO:0051254;GO:0051276;GO:0051716;GO:0060255;GO:0061412;GO:0065007;GO:0070013;GO:0070603;GO:0071103;GO:0071496;GO:0071824;GO:0071840;GO:0080090;GO:0140110;GO:1902494;GO:1902680;GO:1903506;GO:1903508;GO:1904949;GO:1990928;GO:2000112;GO:2001141	Non-specific serine/threonine protein kinase	ko:K06276;ko:K11650;ko:K11760;ko:K11775	ko01524;ko03320;ko04011;ko04068;ko04071;ko04140;ko04150;ko04151;ko04152;ko04210;ko04510;ko04660;ko04664;ko04714;ko04722;ko04910;ko04919;ko04931;ko04960;ko05145;ko05160;ko05205;ko05213;ko05215;ko05223;ko05225;ko05231;map01524;map03320;map04011;map04068;map04071;map04140;map04150;map04151;map04152;map04210;map04510;map04660;map04664;map04714;map04722;map04910;map04919;map04931;map04960;map05145;map05160;map05205;map05213;map05215;map05223;map05225;map05231				ko00000;ko00001;ko01000;ko01001;ko03021;ko03036;ko04131
OG0010594	anc.1	RetFil016948_OG0010594;RetFil014927_OG0010594;RetFil003204_OG0010594;RetFil013456_OG0010594;RetFil034804_OG0010594;RetFil013234_OG0010594;RetFil036923_OG0010594;RetFil036361_OG0010594;RetFil034400_OG0010594;RetFil036526_OG0010594;RetFil024959_OG0010594;RetFil004556_OG0010594;RetFil011326_OG0010594;RetFil006327_OG0010594;RetFil021392_OG0010594;RetFil037929_OG0010594;RetFil006095_OG0010594;RetFil013517_OG0010594;RetFil030099_OG0010594;RetFil017482_OG0010594;RetFil004786_OG0010594;RetFil008208_OG0010594;RetFil009028_OG0010594;RetFil036224_OG0010594;RetFil014607_OG0010594;RetFil027617_OG0010594;RetFil010255_OG0010594;RetFil025889_OG0010594;RetFil003943_OG0010594;RetFil009487_OG0010594;RetFil034960_OG0010594;RetFil017483_OG0010594;RetFil036289_OG0010594;RetFil007168_OG0010594;RetFil003369_OG0010594;RetFil017575_OG0010594;RetFil010258_OG0010594;RetFil039041_OG0010594;RetFil009468_OG0010594;RetFil016815_OG0010594;RetFil001206_OG0010594;RetFil003006_OG0010594;RetFil015390_OG0010594;RetFil036291_OG0010594;RetFil038113_OG0010594;RetFil038823_OG0010594;RetFil010257_OG0010594;RetFil012832_OG0010594;RetFil015789_OG0010594;RetFil000705_OG0010594;RetFil001739_OG0010594;RetFil039043_OG0010594;RetFil010050_OG0010594;RetFil000704_OG0010594;RetFil015391_OG0010594;RetFil001741_OG0010594;RetFil013751_OG0010594;RetFil000641_OG0010594;RetFil003582_OG0010594;RetFil038070_OG0010594;RetFil035341_OG0010594;RetFil039275_OG0010594;RetFil005087_OG0010594;RetFil009319_OG0010594;RetFil008939_OG0010594;RetFil036789_OG0010594;RetFil011943_OG0010594;RetFil037607_OG0010594;RetFil000827_OG0010594;RetFil007503_OG0010594;RetFil010043_OG0010594;RetFil005819_OG0010594;RetFil000591_OG0010594;RetFil004666_OG0010594	FALSE	TRUE	RetFil	LGT	Spirosoma	mix	Spirosoma	Bacteroidota	Bacteria	second_sister	0.548885	2.879	2.80299	73	0	0	0		OG0010594_anc.1_annotated_tree.pdf	392.5	0	0	0	0	0	0	0	0	0	TETRATRICOPEPTIDE REPEAT PROTEIN (AFU_ORTHOLOGUE AFUA_6G03870);TPR_REGION DOMAIN-CONTAINING PROTEIN	Tetratricopeptide repeat;Caspase domain;Tetratricopeptide repeat;Tetratricopeptide repeat;Tetratricopeptide repeat	Tetratricopeptide repeat domain;G3DSA:3.40.50.1460	TPR-like;Caspase-like;HCP-like	0	TPR repeat profile;TPR repeat region circular profile	Tetratricopeptide repeats;Sel1-like repeats.			KINESINLIGHT					0.000907	0.0001115	0.0001405	0.09075	0.1322	0.4349	0.01	0.03015	0.00855	0.0484	0.00325	0.0209	0.06885	0.0091	0	1	0	0				Post-translational modification, protein turnover, and chaperones;Function unknown;Signal transduction mechanisms;Cytoskeleton	Tetratricopeptide repeat;Tetratricopeptide repeat protein	TTC28	GO:0000922;GO:0003674;GO:0005488;GO:0005515;GO:0005575;GO:0005622;GO:0005623;GO:0005813;GO:0005815;GO:0005819;GO:0005856;GO:0007346;GO:0008150;GO:0015630;GO:0019899;GO:0019900;GO:0030496;GO:0043226;GO:0043228;GO:0043229;GO:0043232;GO:0044422;GO:0044424;GO:0044430;GO:0044446;GO:0044464;GO:0050789;GO:0050794;GO:0051233;GO:0051726;GO:0065007;GO:0072686;GO:0097431;GO:1990023							ko00000
OG0010594	anc.2	RetFil002240_OG0010594;RetFil010256_OG0010594	FALSE	TRUE	RetFil	LGT	mix	mix	ND	ND	ND	second_sister	0.645382	2.11367	2.953	1	0	0	0		OG0010594_anc.2_annotated_tree.pdf	666	0	0	0	0	0	0	0	0	0	TETRATRICOPEPTIDE REPEAT PROTEIN (AFU_ORTHOLOGUE AFUA_6G03870)	Tetratricopeptide repeat;Tetratricopeptide repeat	Tetratricopeptide repeat domain	TPR-like	21	TPR repeat profile;TPR repeat region circular profile	Tetratricopeptide repeats;Sel1-like repeats.								0.0039505	0.0813765	7.9e-05	0.43925	0.02525	0.23335	0.0084	0.00265	0.0204	0.45085	0.0051	0.0465	0.2063	0.00115	0.5	3	0.5	0.5
OG0010604	anc.4	PlaBraE3007145_OG0010604;ParGloRCC365013624_OG0010604;LepVor065603_OG0010604;BigNatCCMP2755014619_OG0010604;LotGloLEX01014052_OG0010604;LapGus096861_OG0010604;LapGus096856_OG0010604;LapGus096878_OG0010604;LapGus096857_OG0010604;LapGus096859_OG0010604	TRUE		Cercozoa	LGT	Bacteria	Bacteria	Bacteria	Bacteria	Bacteria	second_sister	2.56374	3.88511	3.4288	4	8	0	0		OG0010604_anc.4_annotated_tree.pdf	313	0	0	0	0	0	0	0	0	0	N-ACETYLTRANSFERASE EIS	Acetyltransferase (GNAT) domain	G3DSA:3.40.630.30	Acyl-CoA N-acyltransferases (Nat)	0	Gcn5-related N-acetyltransferase (GNAT) domain profile									0.001009	0.00024	0.000168	0.14355	0.0275	0.1399	0.01955	0.04825	0.0103	0.0324	0.01005	0.0097	0.018	0.0101	0	1	0	0				Function unknown	Acetyltransferase (GNAT) domain
OG0010604	anc.3	LotGloLEX01016126_OG0010604	FALSE	TRUE	LotGloLEX01	LGT	Bacteria	Bacteria	Bacteria	Bacteria	Bacteria	second_sister	0	2.50167	2.99492	0	0	0	0		OG0010604_anc.3_annotated_tree.pdf	202	0	0	0	0	0	0	0	0	0					0										0.001457	0.000157	0.001039	0.2658	0.0653	0.2286	0.0342	0.3728	0.0065	0.0053	0.1918	0.0015	0.0095	0.0845	0	1	0	0				Function unknown	Acetyltransferase (GNAT) domain
OG0010608	anc.2	PauChr010272_OG0010608	FALSE	TRUE	PauChr	LGT	Eukaryota	Liliopsida	Liliopsida	Viridiplantae	Eukaryota	second_sister	0	2.05836	2.34823	0	0	0	0.00362647		OG0010608_anc.2_annotated_tree.pdf	433	167	0	0	0	81	0	0	10	26	RFWD3 PROTEIN	Ring finger domain	Zinc/RING finger domain, C3HC4 (zinc finger)	RING/U-box	21	Zinc finger RING-type profile									0.00245	4e-06	0.000134	0.3549	0.9008	0.095	0.0001	0.0004	0.0031	0.0003	0.0001	0.0003	0	0.0001	0	1	0	0		no_consensus_NOG;no_consensus_NOG;no_consensus_NOG;protein modification by small protein conjugation or removal;no_consensus_NOG;no_consensus_NOG;unknown;no_consensus_NOG;no_consensus_NOG;no_consensus_NOG;protein modification by small protein conjugation or removal;no_consensus_NOG;protein modification by small protein conjugation or removal;no_consensus_NOG;no_consensus_NOG;ATP binding;no_consensus_NOG;protein modification by small protein conjugation or removal;protein modification by small protein conjugation or removal;no_consensus_NOG;protein modification by small protein conjugation or removal;protein modification by small protein conjugation or removal;ATP binding;no_consensus_NOG;no_consensus_NOG		Post-translational modification, protein turnover, and chaperones	Ring finger domain
OG0010608	anc.4	LotGloLEX01007088_OG0010608;MatSpe016635_OG0010608	TRUE		Cercozoa1	LGT	Eukaryota	Opisthokonta	Opisthokonta	Opisthokonta	Eukaryota	second_sister	3.85537	2.49021	2.60799	0	7	0	0.00362647		OG0010608_anc.4_annotated_tree.pdf	734.5	234.5	0	0	0	19.5	0	9.5	53	27	RFWD3 PROTEIN		YVTN repeat-like/Quinoprotein amine dehydrogenase	WD40 repeat-like	10.5										0.000494	2.15e-05	0.000773	0.1446	0.66535	0.25045	0.00455	0.01355	0.0285	0.003	0.016	0.0074	0.0057	0.0055	0	1	0	0							GO:0000075;GO:0000077;GO:0000278;GO:0000724;GO:0000725;GO:0002039;GO:0003674;GO:0003824;GO:0004842;GO:0005488;GO:0005515;GO:0005575;GO:0005622;GO:0005623;GO:0005634;GO:0005654;GO:0005694;GO:0006139;GO:0006259;GO:0006260;GO:0006261;GO:0006281;GO:0006302;GO:0006310;GO:0006464;GO:0006725;GO:0006807;GO:0006950;GO:0006974;GO:0007049;GO:0007093;GO:0007346;GO:0008150;GO:0008152;GO:0009058;GO:0009059;GO:0009314;GO:0009628;GO:0009987;GO:0010212;GO:0010564;GO:0010948;GO:0016567;GO:0016740;GO:0019538;GO:0019787;GO:0022402;GO:0031297;GO:0031570;GO:0031571;GO:0031974;GO:0031981;GO:0032446;GO:0033554;GO:0034641;GO:0034645;GO:0036211;GO:0036297;GO:0043170;GO:0043226;GO:0043227;GO:0043228;GO:0043229;GO:0043231;GO:0043232;GO:0043233;GO:0043412;GO:0044237;GO:0044238;GO:0044249;GO:0044260;GO:0044267;GO:0044422;GO:0044424;GO:0044427;GO:0044428;GO:0044446;GO:0044464;GO:0044773;GO:0044774;GO:0044783;GO:0044819;GO:0045005;GO:0045786;GO:0045930;GO:0046483;GO:0048519;GO:0048523;GO:0048583;GO:0050789;GO:0050794;GO:0050896;GO:0051716;GO:0051726;GO:0065007;GO:0070013;GO:0070647;GO:0071704;GO:0080134;GO:0080135;GO:0090304;GO:0090734;GO:0097371;GO:0140096;GO:1901360;GO:1901564;GO:1901576;GO:1901976;GO:1901987;GO:1901988;GO:1901990;GO:1901991;GO:1902806;GO:1902807;GO:1903047;GO:2000001;GO:2000045;GO:2000134;GO:2001020	RING-type E3 ubiquitin transferase	ko:K15691					ko00000;ko01000;ko04121
OG0010627	anc.1	MatSpe035751_OG0010627;MatSpe046039_OG0010627;MatSpe021583_OG0010627;MatSpe031267_OG0010627	FALSE	TRUE	MatSpe	LGT	Eukaryota	Protostomia	Protostomia	Opisthokonta	Eukaryota	second_sister	2.5e-06	2.05021	2.11096	3	0	0	0		OG0010627_anc.1_annotated_tree.pdf	965	507.5	0	0	0	65.5	89	25	0	32	TIMEOUT/TIMELESS-2;PROTEIN TIMELESS HOMOLOG				49										0.000538	0	0	0.18805	0.99785	0.00215	0	0	0	0	0	0	0	0	0	1	0	0				Transcription	Protein timeless homolog	TIMELESS	GO:0000003;GO:0000070;GO:0000075;GO:0000077;GO:0000122;GO:0000228;GO:0000278;GO:0000280;GO:0000785;GO:0000790;GO:0000819;GO:0001655;GO:0001657;GO:0001658;GO:0001763;GO:0001822;GO:0001823;GO:0002009;GO:0003674;GO:0005488;GO:0005515;GO:0005575;GO:0005622;GO:0005623;GO:0005634;GO:0005654;GO:0005694;GO:0006282;GO:0006355;GO:0006357;GO:0006950;GO:0006974;GO:0006996;GO:0007049;GO:0007059;GO:0007062;GO:0007063;GO:0007064;GO:0007135;GO:0007275;GO:0007623;GO:0008150;GO:0009582;GO:0009605;GO:0009628;GO:0009636;GO:0009649;GO:0009653;GO:0009719;GO:0009790;GO:0009792;GO:0009887;GO:0009888;GO:0009889;GO:0009890;GO:0009892;GO:0009893;GO:0009987;GO:0010033;GO:0010035;GO:0010243;GO:0010468;GO:0010556;GO:0010558;GO:0010564;GO:0010604;GO:0010605;GO:0010629;GO:0016043;GO:0019219;GO:0019222;GO:0022402;GO:0022414;GO:0030323;GO:0030324;GO:0031323;GO:0031324;GO:0031325;GO:0031326;GO:0031327;GO:0031570;GO:0031974;GO:0031981;GO:0032501;GO:0032502;GO:0033043;GO:0033044;GO:0033045;GO:0033554;GO:0035239;GO:0035295;GO:0035690;GO:0042221;GO:0042493;GO:0042752;GO:0042753;GO:0042802;GO:0042803;GO:0043226;GO:0043227;GO:0043228;GO:0043229;GO:0043231;GO:0043232;GO:0043233;GO:0044422;GO:0044424;GO:0044427;GO:0044428;GO:0044446;GO:0044454;GO:0044464;GO:0044770;GO:0045132;GO:0045144;GO:0045739;GO:0045786;GO:0045892;GO:0045934;GO:0045935;GO:0046677;GO:0046982;GO:0046983;GO:0048285;GO:0048511;GO:0048513;GO:0048518;GO:0048519;GO:0048522;GO:0048523;GO:0048583;GO:0048584;GO:0048729;GO:0048731;GO:0048754;GO:0048856;GO:0050789;GO:0050794;GO:0050896;GO:0051052;GO:0051054;GO:0051128;GO:0051171;GO:0051172;GO:0051173;GO:0051177;GO:0051252;GO:0051253;GO:0051276;GO:0051321;GO:0051606;GO:0051716;GO:0051726;GO:0051983;GO:0060255;GO:0060429;GO:0060541;GO:0060562;GO:0060675;GO:0060993;GO:0061138;GO:0061326;GO:0061333;GO:0061983;GO:0065007;GO:0070013;GO:0070192;GO:0070887;GO:0071236;GO:0071241;GO:0071310;GO:0071417;GO:0071495;GO:0071840;GO:0072001;GO:0072006;GO:0072009;GO:0072028;GO:0072073;GO:0072078;GO:0072080;GO:0072088;GO:0072163;GO:0072164;GO:0072171;GO:0072710;GO:0072711;GO:0072718;GO:0072719;GO:0080090;GO:0080134;GO:0080135;GO:0097237;GO:0097327;GO:0097329;GO:0098813;GO:0140013;GO:0140014;GO:1901652;GO:1901653;GO:1901698;GO:1901699;GO:1901700;GO:1901701;GO:1902679;GO:1903046;GO:1903047;GO:1903506;GO:1903507;GO:1904975;GO:1904976;GO:2000112;GO:2000113;GO:2000779;GO:2000781;GO:2001020;GO:2001022;GO:2001141		ko:K03155					ko00000;ko03400
OG0010673	anc.2	BreSpeRG2016a004063_OG0010673	FALSE	TRUE	BreSpeRG2016a	LGT	Gammaproteobacteria	Gammaproteobacteria	Gammaproteobacteria	Proteobacteria	Bacteria	second_sister	0	1.11941	1.10686	0	0	0	0		OG0010673_anc.2_annotated_tree.pdf	750	0	0	0	0	0	0	0	0	0	TYROSINE-PROTEIN KINASE;TYROSINE-PROTEIN KINASE ETK-RELATED	Chain length determinant protein;AAA domain;G-rich domain on putative tyrosine kinase	P-loop containing nucleotide triphosphate hydrolases	P-loop containing nucleoside triphosphate hydrolases	91			bacterial tyrosine-kinase			capsular exopolysaccharide family				0.000234	1.9e-05	8e-06	0.8088	0.0043	0.0307	0.0019	0.0849	0.132	0.4216	0.0084	0.1063	0.1632	0.0466	0	3	2	2				Function unknown	Chain length determinant protein
OG0010700	anc.1	Lot_CCMP622003115_OG0010700	FALSE	TRUE	Lot_CCMP622	LGT	Salpingoeca rosetta	Opisthokonta	Opisthokonta	Opisthokonta	Eukaryota	second_sister	0	2.0112	3.47789	0	0	0	0		OG0010700_anc.1_annotated_tree.pdf	210	72	0	0	0	21	0	0	0	13	ARYL HYDROCARBON RECEPTOR INTERACTING PROTEIN RELATED;ARYL HYDROCARBON RECEPTOR INTERACTING PROTEIN (AIP) RELATED		Tetratricopeptide repeat domain	TPR-like	0		Tetratricopeptide repeats								0.000547	3e-06	2.3e-05	0.071	0.189	0.6802	0.0028	0.0369	0.023	0.0056	0.0078	0.0179	0.033	0.0038	0	1	0	0				Post-translational modification, protein turnover, and chaperones	peptidylprolyl isomerase			Peptidylprolyl isomerase	ko:K01802					ko00000;ko01000
OG0010719	anc.2	MatSpe014621_OG0010719	FALSE	TRUE	MatSpe	LGT	prokaryotes	prokaryotes	prokaryotes	prokaryotes	prokaryotes	second_sister	0	1.81659	2.53268	0	0	0	0		OG0010719_anc.2_annotated_tree.pdf	182	0	0	0	0	0	0	0	0	0			MFS general substrate transporter like domains	MFS general substrate transporter	0										0.001027	0.000731	0.000272	0.5443	0.0026	0.0077	0.0469	0.0462	0.2145	0.0677	0.0461	0.0512	0.5039	0.0132	0	3	2	2				Function unknown	Major Facilitator Superfamily
OG0010737	anc.2	BigLonCCMP242013475_OG0010737	FALSE	TRUE	BigLonCCMP242	LGT	mix	Viridiplantae	Viridiplantae	Viridiplantae	Eukaryota	second_sister	0	3.38611	5.09738	0	0	0	0.00316122		OG0010737_anc.2_annotated_tree.pdf	59	0	0	0	0	0	0	0	0	0					0										0.000848	0.002824	0.000339	0.2167	0.0397	0.0577	0.4992	0.3439	0.007	0.003	0.0256	0.0028	0.0197	0.0013	0	1	0	0
OG0010754	anc.1	AurSolAF21006904_OG0010754	FALSE	TRUE	AurSolAF21	LGT	Variovorax	Variovorax	Variovorax	Proteobacteria	Bacteria	second_sister	0	0.303831	0.550518	0	0	0	0		OG0010754_anc.1_annotated_tree.pdf	104	0	0	0	0	0	0	0	0	0	TRANSCRIPTIONAL REGULATOR, GNTR FAMILY;PYRUVATE DEHYDROGENASE COMPLEX REPRESSOR	Bacterial regulatory proteins, gntR family	Winged helix-like DNA-binding domain superfamily/Winged helix DNA-binding domain	"Winged helix" DNA-binding domain	0	GntR-type HTH domain profile	helix_turn_helix gluconate operon transcriptional repressor	Winged helix-turn-helix (WHTH) DNA-binding domain of the GntR family of transcriptional regulators							0.00212	0.015327	0.021276	0.0996	0.0711	0.1342	0.0719	0.7169	0.0011	0	0.0001	0.0002	0.0001	0.0044	0	1	0	0				Function unknown	FCD
OG0010762	anc.1	LapGus086621_OG0010762	FALSE	TRUE	LapGus	LGT	Halicephalobus sp. NKZ332	Rhabditida	Rhabditida	Opisthokonta	Eukaryota	second_sister	0	2.54522	2.96689	0	0	0	0		OG0010762_anc.1_annotated_tree.pdf	352	0	0	0	0	0	0	0	0	0	NPC INTRACELLULAR CHOLESTEROL TRANSPORTER 1;NPC INTRACELLULAR CHOLESTEROL TRANSPORTER 1	Niemann-Pick C1 N terminus			0										0.001022	0.041441	0.142514	0.9231	0.0162	0.0045	0.003	0.1356	0.4481	0.0718	0.1679	0.0321	0.0839	0.0368	0	3	2	2				Lipid transport and metabolism	Niemann-Pick C1 N terminus	NCR1	GO:0000322;GO:0000323;GO:0000324;GO:0000329;GO:0003674;GO:0005215;GO:0005319;GO:0005575;GO:0005622;GO:0005623;GO:0005737;GO:0005773;GO:0005774;GO:0005783;GO:0006629;GO:0006643;GO:0006665;GO:0006807;GO:0006810;GO:0006869;GO:0008150;GO:0008152;GO:0009987;GO:0010876;GO:0012505;GO:0016020;GO:0016021;GO:0031090;GO:0031224;GO:0033036;GO:0043226;GO:0043227;GO:0043229;GO:0043231;GO:0044237;GO:0044238;GO:0044255;GO:0044422;GO:0044424;GO:0044425;GO:0044437;GO:0044444;GO:0044446;GO:0044464;GO:0046624;GO:0051179;GO:0051234;GO:0071702;GO:0071704;GO:0098588;GO:0098805;GO:0098852;GO:1901564		ko:K12385	ko04142;ko04979;map04142;map04979				ko00000;ko00001;ko02000	2.A.6.6
OG0010782	anc.2	LepVor070005_OG0010782	FALSE	TRUE	LepVor	LGT	mix	mix	ND	ND	ND	second_sister	0	2.43952	2.09109	0	0	0	0		OG0010782_anc.2_annotated_tree.pdf	106	37	0	0	10	0	0	0	0	0					0										0.005873	0.018135	0.004683	0.0112	0.3449	0.2647	0.2681	0.1154	0.0047	0.0001	0.0013	0.0001	0.0006	0	0	1	0	0
OG0010782	anc.4	LepVor070003_OG0010782	FALSE	TRUE	LepVor	LGT	mix	mix	ND	ND	ND	second_sister	0	0.364548	1.44886	0	0	0	0		OG0010782_anc.4_annotated_tree.pdf	137	22	0	0	0	0	0	0	0	11					0										0.000563	4.2e-05	0.000397	0.0155	0.8712	0.1144	0.0029	0.01	0.0008	0	0.0002	0	0.0001	0.0003	0	1	0	0				Function unknown	Cell wall-associated hydrolase
OG0010782	anc.1	StiZan006532_OG0010782;LepVor092601_OG0010782	TRUE		Rhizaria	LGT	mix	mix	ND	ND	ND	second_sister	3.28969	0.717964	1.69394	0	6	0.333333	0		OG0010782_anc.1_annotated_tree.pdf	106	10	0	0	0	0	0	0	6	0					0										0.0056935	0.008328	0.0001215	0.0566	0.44495	0.174	0.2103	0.10845	0.02835	0.00235	0.0039	0.0029	0.02365	0.0012	0	1	0	0
OG0010786	anc.4	NorSphBC52001009_OG0010786;BigNatCCMP2755001412_OG0010786	TRUE		Chlorarachniophyceae3	LGT	Mamiellales	Viridiplantae	Viridiplantae	Viridiplantae	Eukaryota	second_sister	0.715532	0.635261	0.976667	0	1	0	0		OG0010786_anc.4_annotated_tree.pdf	526	156	0	0	0	0	0	8	28.5	15	GSL3115 PROTEIN;SUBFAMILY NOT NAMED	Uncharacterized protein conserved in bacteria (DUF2256)		FAD-linked oxidoreductase	0										0.000645	1.15e-05	0.001093	0.15065	0.93425	0.04525	0.00075	0.0045	0.01445	5e-05	0.0001	0.0003	5e-05	0.0003	0	1	0	0
OG0010810	anc.1	LepVor004912_OG0010810	FALSE	TRUE	LepVor	LGT	mix	mix	ND	ND	ND	second_sister	0	3.00715	2.1364	0	0	0	0		OG0010810_anc.1_annotated_tree.pdf	212	0	0	0	0	0	0	0	0	0				ACT-like	0	ACT domain profile		C-terminal ACT domains of the bacterial signal-transducing uridylyltransferase /uridylyl-removing (UUR) enzyme, GlnD and related domains							0.019619	0.008832	0.020618	0.4119	0.0058	0.0403	0.0121	0.2152	0.0038	0.0299	0.6517	0.0054	0.0135	0.0224	0	1	0	0				Function unknown	ACT domain
OG0010819	anc.5	LepVor071937_OG0010819	FALSE	TRUE	LepVor	LGT	Saccharomycetales	Fungi	Fungi	Opisthokonta	Eukaryota	second_sister	0	2.61991	4.29855	0	0	0	0		OG0010819_anc.5_annotated_tree.pdf	322	0	0	0	0	0	0	0	0	0	FAMILY NOT NAMED				0										0.994115	0.999689	1.5e-05	0.8485	0	0	0.1149	0.0004	0.8524	0.0137	0	0.0012	0.0174	0	1	5	1	1
OG0010844	anc.1	Lot_CCMP622008145_OG0010844	FALSE	TRUE	Lot_CCMP622	LGT	Neocallimastix californiae	mix	Neocallimastix californiae	Opisthokonta	Eukaryota	second_sister	0	1.81619	2.73929	0	0	0	0.0320856		OG0010844_anc.1_annotated_tree.pdf	346	0	0	0	0	0	0	0	0	0					0										0.000807	0.00119	0.00118	0.2674	0.1455	0.2683	0.0242	0.1188	0.0415	0.0743	0.0084	0.1019	0.1983	0.0188	0	1	0	0	REFSEQ hypothetical protein	unknown		Function unknown	Encoded by
OG0010851	anc.2	ParGloRCC365004175_OG0010851	FALSE	TRUE	ParGloRCC365	LGT	Microcystaceae	Cyanobacteriia	Cyanobacteriia	Cyanobacteria	Bacteria	second_sister	0	2.10991	2.36097	0	0	0	0		OG0010851_anc.2_annotated_tree.pdf	369	43	0	0	0	0	0	0	0	0			FAD/NAD(P)-binding domain;G3DSA:3.90.660.10		0										0.002693	7e-05	0.000442	0.0904	0.5398	0.3185	0.0047	0.0736	0.0159	0.0059	0.0018	0.0105	0.0037	0.0257	0	1	0	0				Function unknown	NAD(P)-binding Rossmann-like domain				ko:K06955					ko00000
OG0010857	anc.2	GutVulBF0784002986_OG0010857	FALSE	TRUE	GutVulBF0784	LGT	Dokdonia	Bacteria	Bacteria	Bacteria	Bacteria	second_sister	0	0.931461	5.84331	0	0	0	0		OG0010857_anc.2_annotated_tree.pdf	270	48	0	0	0	0	0	41	0	0		Rhodanese-like domain	Rhodanese-like domain	Rhodanese/Cell cycle control phosphatase	0	Rhodanese domain profile	Rhodanese Homology Domain	Rhodanese Homology Domain (RHOD); an alpha beta fold domain found duplicated ...							0.000358	2e-06	0.021225	0.1036	0.3746	0.2568	0.0001	0.0954	0.005	0.0014	0.2487	0.0018	0.004	0.0121	0	1	0	0		Catalyzes the ATP-dependent transfer of a sulfur to tRNA to produce 4-thiouridine in position 8 of tRNAs, which functions as a near-UV photosensor. Also catalyzes the transfer of sulfur to the sulfur carrier protein ThiS, forming ThiS-thiocarboxylate. This is a step in the synthesis of thiazole, in the thiamine biosynthesis pathway. The sulfur is donated as persulfide by IscS		Inorganic ion transport and metabolism	thiosulfate sulfurtransferase activity		GO:0001101;GO:0003674;GO:0003824;GO:0004792;GO:0005575;GO:0005622;GO:0005623;GO:0005737;GO:0006950;GO:0006979;GO:0007568;GO:0008150;GO:0009507;GO:0009536;GO:0009611;GO:0009719;GO:0009725;GO:0009753;GO:0010033;GO:0016740;GO:0016782;GO:0016783;GO:0032502;GO:0042221;GO:0043226;GO:0043227;GO:0043229;GO:0043231;GO:0044424;GO:0044444;GO:0044464;GO:0050896;GO:1901700
OG0010860	anc.1	BigNatCCMP2755012495_OG0010860	TRUE		BigNatCCMP2755	LGT	Eukaryota	Arthropoda	Arthropoda	Opisthokonta	Eukaryota	second_sister	0	2.97782	3.05432	0	0	0	0	TRUE	OG0010860_anc.1_annotated_tree.pdf	440	0	0	0	0	0	0	0	0	0		GPCR proteolysis site, GPS, motif	G3DSA:2.60.220.50		0	GPS domain profile	G-protein-coupled receptor proteolytic site domain								0.000278	0.000144	0.000212	0.9368	0.2128	0.0235	0.0008	0.1973	0.1054	0.1707	0.102	0.0966	0.0203	0.0705	0	2	1	1				Amino acid transport and metabolism	detection of mechanical stimulus				ko:K19921					ko00000;ko04131
OG0010882	anc.1	PauChr010451_OG0010882	FALSE	TRUE	PauChr	LGT	Synechococcus_D	Cyanobacteriia	Cyanobacteriia	Cyanobacteria	Bacteria	second_sister	0	0.426528	0.756387	0	0	0	0		OG0010882_anc.1_annotated_tree.pdf	373	0	0	0	0	0	0	0	0	0	REPLICATION FACTOR C / DNA POLYMERASE III GAMMA-TAU SUBUNIT;PROTEIN STICHEL-LIKE 2	DNA polymerase III subunits gamma and tau domain III;DNA polymerase III, delta subunit	G3DSA:1.10.8.60;P-loop containing nucleotide triphosphate hydrolases	post-AAA+ oligomerization domain-like;P-loop containing nucleoside triphosphate hydrolases	21		ATPases associated with a variety of cellular activities	The AAA+ (ATPases Associated with a wide variety of cellular Activities) supe...;helical lid domain of DNA polymerase III subunits gamma and tau			DNA polymerase III, subunit gamma and tau				0.000531	0.000144	0.004213	0.4198	0.1852	0.3385	0.0019	0.1331	0.0203	0.1127	0.0339	0.0631	0.0169	0.0943	0	1	0	0				Replication, recombination and repair	DNA-directed DNA polymerase activity		GO:0005575;GO:0005622;GO:0005623;GO:0005634;GO:0005657;GO:0005663;GO:0005694;GO:0005886;GO:0006139;GO:0006259;GO:0006260;GO:0006261;GO:0006281;GO:0006725;GO:0006807;GO:0006950;GO:0006974;GO:0008150;GO:0008152;GO:0009058;GO:0009059;GO:0009987;GO:0016020;GO:0032991;GO:0033554;GO:0034641;GO:0034645;GO:0043170;GO:0043226;GO:0043227;GO:0043228;GO:0043229;GO:0043231;GO:0043232;GO:0044237;GO:0044238;GO:0044249;GO:0044260;GO:0044422;GO:0044424;GO:0044427;GO:0044446;GO:0044464;GO:0046483;GO:0050896;GO:0051716;GO:0071704;GO:0071944;GO:0090304;GO:1901360;GO:1901576
OG0010882	anc.5	StiZan014640_OG0010882	FALSE	TRUE	StiZan	LGT	Propionibacteriaceae	Propionibacteriaceae	Propionibacteriaceae	Actinobacteriota	Bacteria	second_sister	0	0.469351	0.418681	0	0	0	0		OG0010882_anc.5_annotated_tree.pdf	117	0	0	0	0	0	0	0	0	0	REPLICATION FACTOR C / DNA POLYMERASE III GAMMA-TAU SUBUNIT;PROTEIN STICHEL-LIKE 2		P-loop containing nucleotide triphosphate hydrolases	P-loop containing nucleoside triphosphate hydrolases	0										0.007868	0.014086	0.05361	0.0115	0.1179	0.4065	0.3937	0.0633	0.0086	0.0009	0.0026	0.0007	0.0036	0.0021	0	1	0	0				Post-translational modification, protein turnover, and chaperones	delta subunit;DNA polymerase III
OG0010886	anc.6	AboPro004863_OG0010886	FALSE	TRUE	AboPro	LGT	Eukaryota	Opisthokonta	Opisthokonta	Opisthokonta	Eukaryota	second_sister	0	2.18072	2.9186	0	0	0	0.00328947		OG0010886_anc.6_annotated_tree.pdf	388	0	0	0	0	0	0	0	0	0	FAMILY NOT NAMED	Ankyrin repeats (3 copies);Ankyrin repeats (many copies)	Ankyrin repeat-containing domain;G3DSA:1.25.40.960	Ankyrin repeat	0	Ankyrin repeat profile;Ankyrin repeat region circular profile	ankyrin repeats								0.001274	3.7e-05	0.000101	0.2812	0.2983	0.2133	0.0359	0.0327	0.2365	0.0578	0.043	0.0251	0.0291	0.0281	0	1	0	0		no_consensus_NOG;no_consensus_NOG;no_consensus_NOG;no_consensus_NOG;ankyrin repeat;no_consensus_NOG;no_consensus_NOG;ankyrin repeat;no_consensus_NOG;no_consensus_NOG;no_consensus_NOG;no_consensus_NOG;ankyrin repeat;no_consensus_NOG		Cell wall/membrane/envelope biogenesis	node of Ranvier (ankyrin G);ankyrin 3
OG0010895	anc.1	LepVor086181_OG0010895	FALSE	TRUE	LepVor	LGT	mix	prokaryotes	prokaryotes	prokaryotes	prokaryotes	second_sister	0	1.45238	2.54169	0	0	0	0		OG0010895_anc.1_annotated_tree.pdf	236	0	0	0	0	0	0	0	0	0		Diphthamide synthase	HUPs;putative n-type atp pyrophosphatase, domain 2	Adenine nucleotide alpha hydrolases-like	0										0.001003	7.8e-05	7e-06	0.0454	0.3316	0.5422	0.018	0.0157	0.0183	0.0094	0.0028	0.0095	0.0509	0.0014	0	1	0	0				Function unknown	Diphthamide synthase
OG0010935	anc.1	LepVor052287_OG0010935	FALSE	TRUE	LepVor	LGT	Amborella trichopoda	Magnoliopsida	Magnoliopsida	Viridiplantae	Eukaryota	second_sister	0	0.946374	1.04521	0	0	0	0.0013245		OG0010935_anc.1_annotated_tree.pdf	110	0	0	0	0	0	0	0	0	0	UDP/ADP-SUGAR PYROPHOSPHATASE;NUDIX HYDROLASE DOMAIN-CONTAINING PROTEIN		Nucleoside Triphosphate Pyrophosphohydrolase	Nudix	0										0.000389	0.000131	0.000128	0.0385	0.2692	0.6385	0.0028	0.0588	0.0038	0.0027	0.0044	0.0018	0.0051	0.013	0	1	0	0		ADP-glucose pyrophosphohydrolase activity		Replication, recombination and repair	NUDIX domain		GO:0003674;GO:0003824;GO:0005575;GO:0005622;GO:0005623;GO:0005737;GO:0009507;GO:0009532;GO:0009536;GO:0009570;GO:0016462;GO:0016787;GO:0016817;GO:0016818;GO:0019144;GO:0043226;GO:0043227;GO:0043229;GO:0043231;GO:0044422;GO:0044424;GO:0044434;GO:0044435;GO:0044444;GO:0044446;GO:0044464;GO:0080041;GO:0080042	ADP-sugar diphosphatase	ko:K18447	ko00051;ko00230;ko00500;ko01100;ko01110;map00051;map00230;map00500;map01100;map01110		R00951;R01885;R02677	RC00002	ko00000;ko00001;ko01000
OG0010936	anc.4	GroSph000609_OG0010936	FALSE	TRUE	GroSph	LGT	Bacteria	mix	Bacteria	Bacteria	Bacteria	second_sister	0	1.90001	3.08532	0	0	0	0.00125313		OG0010936_anc.4_annotated_tree.pdf	179	0	0	0	0	0	0	0	0	0	PHYTOENE DESATURASE;AMINO_OXIDASE DOMAIN-CONTAINING PROTEIN	Flavin containing amine oxidoreductase	FAD/NAD(P)-binding domain	FAD/NAD(P)-binding domain	0										0.004449	0.001105	9.8e-05	0.1295	0.1905	0.4301	0.1037	0.0761	0.018	0.0112	0.0852	0.0051	0.0234	0.0567	0	1	0	0				Coenzyme transport and metabolism	Flavin containing amine oxidoreductase	GLF
OG0010945	anc.2	LitSet001600_OG0010945	FALSE	TRUE	LitSet	LGT	Anneissia japonica	Deuterostomia	Deuterostomia	Opisthokonta	Eukaryota	second_sister	0	3.60282	3.44898	0	0	0	0		OG0010945_anc.2_annotated_tree.pdf	294	158	0	0	0	0	0	12	34	0			G3DSA:3.30.70.330	RNA-binding domain, RBD	0										0.002061	5.1e-05	1.6e-05	0.0253	0.8843	0.1055	0.0004	0	0.0094	0	0	0.0001	0.0001	0	0	1	0	0				RNA processing and modification	-domain-containing protein	NSR1	GO:0000028;GO:0001651;GO:0003674;GO:0003676;GO:0003677;GO:0003697;GO:0003723;GO:0003729;GO:0005048;GO:0005488;GO:0005575;GO:0005622;GO:0005623;GO:0005634;GO:0005635;GO:0005730;GO:0005732;GO:0005737;GO:0005739;GO:0006139;GO:0006364;GO:0006396;GO:0006725;GO:0006807;GO:0006996;GO:0008139;GO:0008150;GO:0008152;GO:0009987;GO:0010467;GO:0012505;GO:0016043;GO:0016070;GO:0016072;GO:0022607;GO:0022613;GO:0022618;GO:0031967;GO:0031974;GO:0031975;GO:0031981;GO:0032991;GO:0033218;GO:0034470;GO:0034622;GO:0034641;GO:0034660;GO:0042162;GO:0042254;GO:0042255;GO:0042274;GO:0042277;GO:0043047;GO:0043170;GO:0043226;GO:0043227;GO:0043228;GO:0043229;GO:0043231;GO:0043232;GO:0043233;GO:0043565;GO:0043933;GO:0044085;GO:0044237;GO:0044238;GO:0044422;GO:0044424;GO:0044428;GO:0044444;GO:0044446;GO:0044452;GO:0044464;GO:0046483;GO:0065003;GO:0070013;GO:0070925;GO:0071704;GO:0071826;GO:0071840;GO:0090304;GO:0097159;GO:0098847;GO:1901360;GO:1901363;GO:1990904		ko:K11294	ko05130;map05130				ko00000;ko00001;ko03009;ko03036
OG0010957	anc.7	LepVor076689_OG0010957	FALSE	TRUE	LepVor	LGT	Acanthamoeba castellanii str. Neff	mix	Acanthamoeba castellanii str. Neff	Amoebozoa	Eukaryota	second_sister	0	0.525921	1.06745	0	0	0	0.00272851		OG0010957_anc.7_annotated_tree.pdf	320	0	0	0	0	0	0	0	0	0	ALPHA-D-GLUCOSE 1-PHOSPHATE PHOSPHATASE	NUDIX domain;Haloacid dehalogenase-like hydrolase	HAD superfamily/HAD-like;Nucleoside Triphosphate Pyrophosphohydrolase	Nudix;HAD-like	0			N-terminal lipase phosphatase domain of human soluble epoxide hydrolase, Escherichia coli YihX/HAD4 alpha-D-glucose 1-phosphate phosphatase, and related domains, may be inactive;Nudix hydrolase is a superfamily of enzymes found in all three kingdoms of li...		HADHALOGNASE	HAD hydrolase, family IA, variant 3				0.000577	6.9e-05	2.1e-05	0.0255	0.0653	0.5505	0.0755	0.0092	0.0155	0.0136	0.0112	0.0063	0.243	0.01	0	1	0	0				Function unknown	NUDIX domain
OG0010959	anc.2	RetFil032804_OG0010959;ChlRep021908_OG0010959;Gym_CCMP2014001100_OG0010959;RetFil030664_OG0010959;LotAmoCCMP2058018622_OG0010959;AmmSpe001143_OG0010959;ElpMar015616_OG0010959;LotAmoCCMP2058018602_OG0010959;Gym_CCMP2014011793_OG0010959;Gym_CCMP2014012823_OG0010959;Gym_CCMP2014015293_OG0010959;LotAmoCCMP2058000718_OG0010959;Gym_CCMP2014000158_OG0010959;Gym_CCMP2014015260_OG0010959;LotAmoCCMP2058018599_OG0010959;LotAmoCCMP2058018603_OG0010959	TRUE		Rhizaria	LGT	Eukaryota	Opisthokonta	Opisthokonta	Opisthokonta	Eukaryota	second_sister	3.44872	3.21409	3.74355	10	9	0	0		OG0010959_anc.2_annotated_tree.pdf	1317.5	141.5	0	0	13	10.5	0	0	10	21	TUBERIN;UNCHARACTERIZED	Rap/ran-GAP	Rap/Ran-GAP	Rap/Ran-GAP;ARM repeat	0	Rap GTPase activating proteins domain profile									0.001787	7.3e-05	5.15e-05	0.0296	0.25965	0.71215	0.0004	0.0003	0.01475	0.00085	0.00025	0.00155	0.0013	0.0042	0	1	0	0				Lipid transport and metabolism;Function unknown	Ral GTPase-activating protein subunit;regulation of small GTPase mediated signal transduction	RALGAPB	GO:0003674;GO:0005096;GO:0005488;GO:0005515;GO:0005575;GO:0005622;GO:0005623;GO:0005737;GO:0005829;GO:0007154;GO:0007165;GO:0007264;GO:0007265;GO:0007275;GO:0007568;GO:0008047;GO:0008150;GO:0008340;GO:0009987;GO:0010259;GO:0023052;GO:0030234;GO:0030695;GO:0032484;GO:0032501;GO:0032502;GO:0032879;GO:0032880;GO:0035556;GO:0043085;GO:0043087;GO:0043547;GO:0044093;GO:0044424;GO:0044444;GO:0044464;GO:0046982;GO:0046983;GO:0048856;GO:0050789;GO:0050790;GO:0050794;GO:0050896;GO:0051336;GO:0051345;GO:0051716;GO:0060178;GO:0060341;GO:0060589;GO:0065007;GO:0065009;GO:0090630;GO:0098772;GO:1903827
OG0010962	anc.1	AurSolAF21013470_OG0010962;AurSolAF21013471_OG0010962	FALSE	TRUE	AurSolAF21	LGT	Salpingoecidae	Salpingoecidae	Salpingoecidae	Opisthokonta	Eukaryota	second_sister	0.101785	1.42499	2.15813	1	0	0	0.0412169		OG0010962_anc.1_annotated_tree.pdf	288.5	0	0	0	0	0	0	0	0	0	UNCHARACTERIZED;MYELIN REGULATORY FACTOR	NDT80 / PhoG like DNA-binding family;Chaperone of endosialidase;Myelin gene regulatory factor -C-terminal domain 1			0	NDT80 DNA-binding domain profile;Intramolecular chaperone auto-processing (ICA) domain profile									0.01118	0.014462	0.0086365	0.5476	0.0791	0.1202	0.0292	0.14975	0.22455	0.1372	0.0071	0.08575	0.09665	0.07055	0	1.5	0.5	0.5	sp|B0FIH7|FIB11_BPE32 Probable tail fiber protein	no_consensus_NOG;no_consensus_NOG;Chaperone of endosialidase;Chaperone of endosialidase;DNA-binding transcription factor activity		Replication, recombination and repair		MYRF	GO:0000981;GO:0002119;GO:0002164;GO:0003674;GO:0003676;GO:0003677;GO:0003700;GO:0005488;GO:0005515;GO:0005575;GO:0005622;GO:0005623;GO:0005634;GO:0005654;GO:0005737;GO:0005783;GO:0005794;GO:0005829;GO:0006355;GO:0006357;GO:0007009;GO:0007272;GO:0007275;GO:0007399;GO:0007417;GO:0008150;GO:0008366;GO:0009791;GO:0009889;GO:0009891;GO:0009893;GO:0009987;GO:0010001;GO:0010256;GO:0010468;GO:0010556;GO:0010557;GO:0010604;GO:0010628;GO:0012505;GO:0014003;GO:0016043;GO:0018996;GO:0019219;GO:0019222;GO:0021782;GO:0022008;GO:0022010;GO:0022404;GO:0030154;GO:0031323;GO:0031325;GO:0031326;GO:0031328;GO:0031641;GO:0031643;GO:0031644;GO:0031646;GO:0031974;GO:0031981;GO:0032286;GO:0032291;GO:0032501;GO:0032502;GO:0042063;GO:0042303;GO:0042395;GO:0042552;GO:0042802;GO:0043217;GO:0043226;GO:0043227;GO:0043229;GO:0043231;GO:0043233;GO:0043565;GO:0044057;GO:0044422;GO:0044424;GO:0044428;GO:0044444;GO:0044446;GO:0044464;GO:0045178;GO:0045893;GO:0045935;GO:0048468;GO:0048518;GO:0048522;GO:0048709;GO:0048731;GO:0048856;GO:0048869;GO:0050789;GO:0050793;GO:0050794;GO:0051094;GO:0051171;GO:0051173;GO:0051239;GO:0051240;GO:0051252;GO:0051254;GO:0051960;GO:0051962;GO:0060255;GO:0061024;GO:0065007;GO:0070013;GO:0071840;GO:0080090;GO:0097159;GO:0140110;GO:1901363;GO:1902680;GO:1903506;GO:1903508;GO:2000026;GO:2000112;GO:2001141
OG0010966	anc.1	AurSolAF21036415_OG0010966;LepVor036693_OG0010966;LepVor036695_OG0010966;NorSphBC52001659_OG0010966;BigLonCCMP242003635_OG0010966;BigNatCCMP2755020148_OG0010966;ChlRep004286_OG0010966;Gym_CCMP2014000219_OG0010966;Gym_CCMP2014015418_OG0010966;LotAmoCCMP2058004338_OG0010966;LotAmoCCMP2058020873_OG0010966;ParGloRCC365013806_OG0010966;LotGloLEX01001491_OG0010966;LotGloLEX01004453_OG0010966	TRUE		Cercozoa	LGT	mix	mix	ND	ND	ND	second_sister	2.26984	2.36232	1.40625	4	7	0	0		OG0010966_anc.1_annotated_tree.pdf	479.5	0	0	0	0	0	0	0	0	0	ADP-DEPENDENT GLUCOKINASE;ADP-DEPENDENT GLUCOKINASE	ADP-specific Phosphofructokinase/Glucokinase conserved region	G3DSA:3.30.1110.20;G3DSA:3.40.1190.20	Ribokinase-like	0	ADP-dependent kinase (ADPK) domain profile									0.006602	0.005713	0.0002865	0.19375	0.0061	0.17765	0.0248	0.0303	0.0201	0.10385	0.01415	0.01745	0.0629	0.0152	0	1.5	0	0				Carbohydrate transport and metabolism	ADP-specific glucokinase activity	ADPGK	GO:0003674;GO:0003824;GO:0005575;GO:0005622;GO:0005623;GO:0005737;GO:0005783;GO:0005789;GO:0005975;GO:0005996;GO:0006006;GO:0006007;GO:0006082;GO:0006090;GO:0006091;GO:0006096;GO:0006139;GO:0006163;GO:0006164;GO:0006165;GO:0006725;GO:0006732;GO:0006733;GO:0006734;GO:0006735;GO:0006753;GO:0006754;GO:0006757;GO:0006793;GO:0006796;GO:0006807;GO:0008150;GO:0008152;GO:0009056;GO:0009058;GO:0009108;GO:0009117;GO:0009123;GO:0009124;GO:0009126;GO:0009127;GO:0009132;GO:0009135;GO:0009141;GO:0009142;GO:0009144;GO:0009145;GO:0009150;GO:0009152;GO:0009156;GO:0009161;GO:0009165;GO:0009166;GO:0009167;GO:0009168;GO:0009179;GO:0009185;GO:0009199;GO:0009201;GO:0009205;GO:0009206;GO:0009259;GO:0009260;GO:0009435;GO:0009987;GO:0012505;GO:0016020;GO:0016052;GO:0016053;GO:0016301;GO:0016310;GO:0016740;GO:0016772;GO:0016773;GO:0017144;GO:0018130;GO:0019318;GO:0019320;GO:0019359;GO:0019362;GO:0019363;GO:0019438;GO:0019439;GO:0019637;GO:0019674;GO:0019693;GO:0019752;GO:0031984;GO:0032787;GO:0034404;GO:0034641;GO:0034654;GO:0034655;GO:0042175;GO:0042866;GO:0043226;GO:0043227;GO:0043229;GO:0043231;GO:0043436;GO:0043843;GO:0044237;GO:0044238;GO:0044248;GO:0044249;GO:0044270;GO:0044271;GO:0044281;GO:0044282;GO:0044283;GO:0044422;GO:0044424;GO:0044425;GO:0044432;GO:0044444;GO:0044446;GO:0044464;GO:0046031;GO:0046034;GO:0046365;GO:0046390;GO:0046394;GO:0046434;GO:0046483;GO:0046496;GO:0046700;GO:0046939;GO:0051186;GO:0051188;GO:0055086;GO:0055114;GO:0061615;GO:0061620;GO:0061621;GO:0061718;GO:0071704;GO:0072330;GO:0072521;GO:0072522;GO:0072524;GO:0072525;GO:0090407;GO:0098827;GO:1901135;GO:1901137;GO:1901292;GO:1901293;GO:1901360;GO:1901361;GO:1901362;GO:1901564;GO:1901566;GO:1901575;GO:1901576	ADP-specific glucose/glucosamine kinase	ko:K08074	ko00010;ko01100;ko01110;ko01130;ko01200;map00010;map01100;map01110;map01130;map01200	M00001	R05804;R09085;R09086	RC00002;RC00017	ko00000;ko00001;ko00002;ko01000
OG0010966	anc.2	AurSolAF21026392_OG0010966	FALSE	TRUE	AurSolAF21	LGT	Branchiostoma belcheri	Metazoa	Metazoa	Opisthokonta	Eukaryota	second_sister	0	0.957962	1.44695	0	0	0	0		OG0010966_anc.2_annotated_tree.pdf	178	0	0	0	0	0	0	0	0	0	ADP-DEPENDENT GLUCOKINASE;ADP-DEPENDENT GLUCOKINASE	ADP-specific Phosphofructokinase/Glucokinase conserved region	G3DSA:3.40.1190.20	Ribokinase-like	0	ADP-dependent kinase (ADPK) domain profile									0.001329	0.001025	0.000872	0.2291	0.0173	0.1672	0.2323	0.0926	0.0421	0.0338	0.0984	0.011	0.0496	0.2557	0	1	0	0				Carbohydrate transport and metabolism	ADP-specific glucokinase activity	ADPGK	GO:0003674;GO:0003824;GO:0005575;GO:0005622;GO:0005623;GO:0005737;GO:0005783;GO:0005789;GO:0005975;GO:0005996;GO:0006006;GO:0006007;GO:0006082;GO:0006090;GO:0006091;GO:0006096;GO:0006139;GO:0006163;GO:0006164;GO:0006165;GO:0006725;GO:0006732;GO:0006733;GO:0006734;GO:0006735;GO:0006753;GO:0006754;GO:0006757;GO:0006793;GO:0006796;GO:0006807;GO:0008150;GO:0008152;GO:0009056;GO:0009058;GO:0009108;GO:0009117;GO:0009123;GO:0009124;GO:0009126;GO:0009127;GO:0009132;GO:0009135;GO:0009141;GO:0009142;GO:0009144;GO:0009145;GO:0009150;GO:0009152;GO:0009156;GO:0009161;GO:0009165;GO:0009166;GO:0009167;GO:0009168;GO:0009179;GO:0009185;GO:0009199;GO:0009201;GO:0009205;GO:0009206;GO:0009259;GO:0009260;GO:0009435;GO:0009987;GO:0012505;GO:0016020;GO:0016052;GO:0016053;GO:0016301;GO:0016310;GO:0016740;GO:0016772;GO:0016773;GO:0017144;GO:0018130;GO:0019318;GO:0019320;GO:0019359;GO:0019362;GO:0019363;GO:0019438;GO:0019439;GO:0019637;GO:0019674;GO:0019693;GO:0019752;GO:0031984;GO:0032787;GO:0034404;GO:0034641;GO:0034654;GO:0034655;GO:0042175;GO:0042866;GO:0043226;GO:0043227;GO:0043229;GO:0043231;GO:0043436;GO:0043843;GO:0044237;GO:0044238;GO:0044248;GO:0044249;GO:0044270;GO:0044271;GO:0044281;GO:0044282;GO:0044283;GO:0044422;GO:0044424;GO:0044425;GO:0044432;GO:0044444;GO:0044446;GO:0044464;GO:0046031;GO:0046034;GO:0046365;GO:0046390;GO:0046394;GO:0046434;GO:0046483;GO:0046496;GO:0046700;GO:0046939;GO:0051186;GO:0051188;GO:0055086;GO:0055114;GO:0061615;GO:0061620;GO:0061621;GO:0061718;GO:0071704;GO:0072330;GO:0072521;GO:0072522;GO:0072524;GO:0072525;GO:0090407;GO:0098827;GO:1901135;GO:1901137;GO:1901292;GO:1901293;GO:1901360;GO:1901361;GO:1901362;GO:1901564;GO:1901566;GO:1901575;GO:1901576	ADP-specific glucose/glucosamine kinase	ko:K08074	ko00010;ko01100;ko01110;ko01130;ko01200;map00010;map01100;map01110;map01130;map01200	M00001	R05804;R09085;R09086	RC00002;RC00017	ko00000;ko00001;ko00002;ko01000
OG0010983	anc.1	RetFil004467_OG0010983;AmmSpe013057_OG0010983;ElpMar019633_OG0010983;GloSpeGF15014392_OG0010983	TRUE		Foraminifera	LGT	UBA6170	Anaerolineaceae	Anaerolineaceae	Chloroflexota	Bacteria	second_sister	2.02822	1.74567	1.76088	0	2	0	0		OG0010983_anc.1_annotated_tree.pdf	509	0	0	0	0	0	0	0	0	0	SECERNIN				0										0.00208	7.45e-05	4.5e-06	0.2737	0.17605	0.23995	0.04595	0.01245	0.07155	0.0525	0.01545	0.02135	0.0348	0.01675	0	1	0	0				Amino acid transport and metabolism	Peptidase family C69	SCRN3	GO:0006810;GO:0006887;GO:0008150;GO:0009987;GO:0016192;GO:0032940;GO:0046903;GO:0051179;GO:0051234		ko:K14358					ko00000;ko01002
OG0010987	anc.1	ElpMar021244_OG0010987	FALSE	TRUE	ElpMar	LGT	mix	mix	ND	ND	ND	second_sister	0	2.25798	2.74667	0	0	0	0		OG0010987_anc.1_annotated_tree.pdf	118	0	0	0	0	0	0	0	0	0		Domain of unknown function (DUF3472)			0										0.000968	0.000498	5.8e-05	0.0158	0.0171	0.1268	0.6385	0.1032	0.0045	0.0034	0.0227	0.001	0.0797	0.0031	0	1	0	0				Function unknown	Nematoblast specific protein
OG0011004	anc.3	LapGus103583_OG0011004	FALSE	TRUE	LapGus	LGT	Bacteria	Bacteria	Bacteria	Bacteria	Bacteria	second_sister	0	0.226025	0.548019	0	0	0	0.000472813		OG0011004_anc.3_annotated_tree.pdf	106	0	0	0	0	0	0	0	0	0	SMR FAMILY PROTON-DEPENDENT DRUG EFFLUX TRANSPORTER SUGE;GUANIDINIUM EXPORTER	Small Multidrug Resistance protein	G3DSA:1.10.3730.20	Multidrug resistance efflux transporter EmrE	0										0.000791	0.00069	0.515604	0.8041	0.0016	0.0015	0.0033	0.2029	0.1034	0.2665	0.0242	0.1782	0.2032	0.0152	0	3	2	2				Inorganic ion transport and metabolism	Small Multidrug Resistance protein
OG0011011	anc.2	ElpMar022170_OG0011011;GloSpeGF15017937_OG0011011	TRUE		Rotaliida	LGT	mix	mix	ND	ND	ND	second_sister	1.40891	1.32621	0.959192	0	2	0	0		OG0011011_anc.2_annotated_tree.pdf	218.5	0	0	0	0	0	0	0	0	0	ANHYDRO-N-ACETYLMURAMIC ACID KINASE	Anhydro-N-acetylmuramic acid kinase	G3DSA:3.30.420.40		0										0.01253	0.0069515	6.7e-05	0.28285	0.0759	0.2756	0.0387	0.06955	0.0555	0.05775	0.05005	0.0988	0.097	0.1811	0	1	0	0				Post-translational modification, protein turnover, and chaperones	Anhydro-N-acetylmuramic acid kinase
OG0011011	anc.5	RetFil037192_OG0011011	FALSE	TRUE	RetFil	LGT	Alphaproteobacteria	Proteobacteria	Proteobacteria	Proteobacteria	Bacteria	second_sister	0	0.693367	1.31852	0	0	0	0		OG0011011_anc.5_annotated_tree.pdf	424	0	0	0	0	0	0	0	0	0	ANHYDRO-N-ACETYLMURAMIC ACID KINASE;ANHYDRO-N-ACETYLMURAMIC ACID KINASE	Anhydro-N-acetylmuramic acid kinase	G3DSA:3.30.420.40	Actin-like ATPase domain	0										0.022532	0.003177	0.003477	0.1492	0.0671	0.2842	0.1567	0.1233	0.0243	0.043	0.0668	0.0128	0.0399	0.1818	0	1	0	0				Post-translational modification, protein turnover, and chaperones	Anhydro-N-acetylmuramic acid kinase
OG0011013	anc.3	LotGloLEX01002443_OG0011013	FALSE	TRUE	LotGloLEX01	LGT	UBA2279	Bacteria	Bacteria	Bacteria	Bacteria	second_sister	0	1.13796	1.01993	0	0	0	0		OG0011013_anc.3_annotated_tree.pdf	296	0	0	0	0	0	0	0	0	0	QUINONE OXIDOREDUCTASE 2	NmrA-like family	NAD(P)-binding Rossmann-like Domain;UDP-galactose 4-epimerase, domain 1	NAD(P)-binding Rossmann-fold domains	0			triphenylmethane reductase (TMR)-like proteins, NMRa-like, atypical (a) SDRs							0.3106	0.511654	0.022127	0.2327	0.0029	0.2424	0.0605	0.1647	0.0041	0.0103	0.2656	0.0001	0.0129	0.2364	1	4	0	0				Carbohydrate transport and metabolism;Cell wall/membrane/envelope biogenesis	3-beta hydroxysteroid dehydrogenase/isomerase family
OG0011032	anc.2	BreSpeRG2016a030772_OG0011032	FALSE	TRUE	BreSpeRG2016a	LGT	Pezizomycotina	Opisthokonta	Opisthokonta	Opisthokonta	Eukaryota	second_sister	0	1.77842	1.75969	0	0	0	0		OG0011032_anc.2_annotated_tree.pdf	187	29	0	0	0	14	0	0	0	0		Outer mitochondrial membrane transport complex protein			0										0.000515	3e-06	4e-06	0.1287	0.3923	0.4801	0.0016	0.0344	0.006	0.0161	0.0019	0.0157	0.0061	0.0458	0	1	0	0				Intracellular trafficking, secretion, and vesicular transport	C-terminal domain;Glutathione S-transferase				ko:K17776					ko00000;ko03029
OG0011047	anc.1	LepVor017289_OG0011047	FALSE	TRUE	LepVor	LGT	Eukaryota	Opisthokonta	Opisthokonta	Opisthokonta	Eukaryota	second_sister	0	1.99383	1.72397	0	0	0	0		OG0011047_anc.1_annotated_tree.pdf	214	0	0	0	0	0	0	0	0	0			RlpA-like domain	Barwin-like endoglucanases	0	Expansin, family-45 endoglucanase-like domain profile			Glycosyl hydrolases family 45 active site						0.86548	0.880499	0.000286	0.0055	0	0.0007	0.9541	0.0006	0.0021	0.002	0	0.0011	0.0393	0	1	4	0	1			endoglucanase (EC 3.2.1.4); xyloglucan-specific endo-beta-1,4-glucanase / endo-xyloglucanase (EC 3.2.1.151); endo-beta-1,4-mannanase (EC 3.2.1.78)	Carbohydrate transport and metabolism	Lytic transglycolase			Cellulase	ko:K01179	ko00500;ko01100;map00500;map01100		R06200;R11307;R11308		ko00000;ko00001;ko01000		endo-beta-1,4-glucanase / cellulase (EC 3.2.1.4); endo-beta-1,4-xylanase (EC 3.2.1.8); beta-glucosidase (EC 3.2.1.21); beta-mannosidase (EC 3.2.1.25); beta-glucosylceramidase (EC 3.2.1.45); glucan beta-1,3-glucosidase (EC 3.2.1.58); exo-beta-1,4-glucanase / cellodextrinase (EC 3.2.1.74); glucan endo-1,6-beta-glucosidase (EC 3.2.1.75); mannan endo-beta-1,4-mannosidase (EC 3.2.1.78); cellulose beta-1,4-cellobiosidase (EC 3.2.1.91); steryl beta-glucosidase (EC 3.2.1.104); endoglycoceramidase (EC 3.2.1.123); chitosanase (EC 3.2.1.132); beta-primeverosidase (EC 3.2.1.149); xyloglucan-specific endo-beta-1,4-glucanase (EC 3.2.1.151); endo-beta-1,6-galactanase (EC 3.2.1.164); beta-1,3-mannanase (EC 3.2.1.-); arabinoxylan-specific endo-beta-1,4-xylanase (EC 3.2.1.-); mannan transglycosylase (EC 2.4.1.-); lichenase / endo-beta-1,3-1,4-glucanase (EC 3.2.1.73); beta-glycosidase (EC 3.2.1.-); endo-beta-1,3-glucanase / laminarinase (EC 3.2.1.39); beta-N-acetylhexosaminidase (EC 3.2.1.52); chitosanase (EC 3.2.1.132); beta-D-galactofuranosidase (EC 3.2.1.146); beta-galactosylceramidase (EC 3.2.1.46); ; beta-rutinosidase /alpha-L-rhamnose-(1,6)-beta-D-glucosidase (EC 3.2.1.-); alpha-L-arabinofuranosidase (EC 3.2.1.55); endoglucanase (EC 3.2.1.4); endo-beta-1,3(4)-glucanase / lichenase-laminarinase (EC 3.2.1.6); beta-glucosidase (EC 3.2.1.21); lichenase / endo-beta-1,3-1,4-glucanase (EC 3.2.1.73); exo-beta-1,4-glucanase / cellodextrinase (EC 3.2.1.74); cellobiohydrolase (EC 3.2.1.91); xyloglucan-specific endo-beta-1,4-glucanase / endo-xyloglucanase (EC 3.2.1.151); exo-beta-glucosaminidase (EC 3.2.1.165); endo-beta-1,4-glucanase (xanthanase) (EC 3.2.1.-)
OG0011054	anc.2	MatSpe010686_OG0011054	FALSE	TRUE	MatSpe	LGT	prokaryotes	Bacteria	Bacteria	Bacteria	Bacteria	second_sister	0	2.1049	3.02374	0	0	0	0		OG0011054_anc.2_annotated_tree.pdf	136	0	0	0	0	0	0	0	0	0	UNCHARACTERIZED;PTHR21064:SF4	Phosphotransferase enzyme family	G3DSA:3.90.1200.10	Protein kinase-like (PK-like)	0										0.008585	0.000609	0.000121	0.3416	0.0246	0.0609	0.4358	0.1365	0.0248	0.0477	0.1293	0.0136	0.1167	0.0101	0	1	0	0				Function unknown	hydroxylysine kinase activity	HYKK	GO:0003674;GO:0003824;GO:0005575;GO:0005622;GO:0005623;GO:0005737;GO:0005739;GO:0005759;GO:0006082;GO:0006520;GO:0006553;GO:0006554;GO:0006793;GO:0006796;GO:0006807;GO:0008150;GO:0008152;GO:0009056;GO:0009063;GO:0009066;GO:0009068;GO:0009987;GO:0016054;GO:0016301;GO:0016310;GO:0016740;GO:0016772;GO:0016773;GO:0019752;GO:0031974;GO:0043226;GO:0043227;GO:0043229;GO:0043231;GO:0043233;GO:0043436;GO:0044237;GO:0044238;GO:0044248;GO:0044281;GO:0044282;GO:0044422;GO:0044424;GO:0044429;GO:0044444;GO:0044446;GO:0044464;GO:0046395;GO:0047992;GO:0070013;GO:0071704;GO:1901564;GO:1901565;GO:1901575;GO:1901605;GO:1901606	Hydroxylysine kinase	ko:K18201	ko00310;ko01100;map00310;map01100		R03378	RC00002;RC00428	ko00000;ko00001;ko01000
OG0011054	anc.3	AurSolAF21008243_OG0011054	FALSE	TRUE	AurSolAF21	LGT	mix	mix	ND	ND	ND	second_sister	0	2.40205	3.86774	0	0	0	0		OG0011054_anc.3_annotated_tree.pdf	384	0	0	0	0	0	0	0	0	0	UNCHARACTERIZED;PTHR21064:SF4	Phosphotransferase enzyme family	Phosphorylase Kinase; domain 1;G3DSA:3.90.1200.10	Protein kinase-like (PK-like)	0			Type II Homoserine Kinase							0.000931	0.002449	0.059185	0.9538	0.0008	0.006	0.0001	0.8771	0.0044	0.0426	0.0027	0.0065	0.0043	0.0556	0	3	2	0				Function unknown	hydroxylysine kinase activity			Hydroxylysine kinase	ko:K18201	ko00310;ko01100;map00310;map01100		R03378	RC00002;RC00428	ko00000;ko00001;ko01000
OG0011069	anc.1	LepVor033699_OG0011069	FALSE	TRUE	LepVor	LGT	Embryophyta	Streptophytina	Streptophytina	Viridiplantae	Eukaryota	second_sister	0	1.79	1.18782	0	0	0	0		OG0011069_anc.1_annotated_tree.pdf	203	0	0	0	0	0	0	0	0	0	GLYCOLIPID TRANSFER PROTEIN-RELATED;PLECKSTRIN HOMOLOGY DOMAIN-CONTAINING FAMILY A MEMBER 3	Glycolipid transfer protein (GLTP)	Glycolipid transfer protein	Glycolipid transfer protein, GLTP	0										0.000721	9.3e-05	2.8e-05	0.0261	0.1353	0.7682	0.0023	0.0069	0.0039	0.0138	0.0041	0.0196	0.0358	0.0101	0	1	0	0				Carbohydrate transport and metabolism	Pleckstrin homology domain-containing family A member				ko:K08051					ko00000;ko04131
OG0011070	anc.4	BreSpeRG2016a010253_OG0011070;LapGus096442_OG0011070;BigNatCCMP2755006022_OG0011070;PlaBraE3005235_OG0011070;LepVor049887_OG0011070;MatSpe042074_OG0011070;LepVor074102_OG0011070;LepVor074103_OG0011070;ParGloRCC365011745_OG0011070;LapGus072170_OG0011070;ChlRep012506_OG0011070;Gym_CCMP2014002941_OG0011070;Gym_CCMP2014006937_OG0011070;LapGus072164_OG0011070;NorSphBC52011208_OG0011070;LapGus072168_OG0011070;LapGus072181_OG0011070;BigLonCCMP242007502_OG0011070;LotGloLEX01001156_OG0011070;LotGloLEX01021323_OG0011070	TRUE		Cercozoa	LGT	mix	mix	ND	ND	ND	second_sister	1.05517	3.89196	4.24718	8	8	0.0909091	0		OG0011070_anc.4_annotated_tree.pdf	559	29	0	0	0	0	0	0	0	0	CARBOXYPEPTIDASE REGULATORY REGION-CONTAINING;NODAL MODULATOR 1-RELATED	Carboxypeptidase regulatory-like domain	Carboxypeptidase-like, regulatory domain	Starch-binding domain-like;Carboxypeptidase regulatory domain-like;Cna protein B-type domain	0										0.0018235	0.0008555	0.000296	0.47505	0.06385	0.1221	0.01345	0.04995	0.0976	0.08075	0.0234	0.0077	0.0395	0.13345	0	2	1	0.5				Post-translational modification, protein turnover, and chaperones	Nodal modulator;carbohydrate binding	NOMO1	GO:0005575;GO:0005622;GO:0005623;GO:0005737;GO:0005783;GO:0005789;GO:0012505;GO:0016020;GO:0031984;GO:0032991;GO:0042175;GO:0043226;GO:0043227;GO:0043229;GO:0043231;GO:0044422;GO:0044424;GO:0044425;GO:0044432;GO:0044444;GO:0044446;GO:0044464;GO:0098827		ko:K21988					ko00000;ko02000	1.A.17.4
OG0011070	anc.5	BreSpeRG2016a012788_OG0011070	FALSE	TRUE	BreSpeRG2016a	LGT	Colocasia esculenta	Mesangiospermae	Mesangiospermae	Viridiplantae	Eukaryota	second_sister	0	1.28198	1.65757	0	0	0	0		OG0011070_anc.5_annotated_tree.pdf	272	0	0	0	0	0	0	0	0	0	CARBOXYPEPTIDASE REGULATORY REGION-CONTAINING;NODAL MODULATOR 1-RELATED			Hypothetical protein PA1324	0	Prokaryotic membrane lipoprotein lipid attachment site profile									0.993577	0.999139	0.000163	0.0013	0.0001	0.0022	0.8869	0.0009	0.001	0.0267	0.0001	0	0.082	0.0001	1	4	0	0				Post-translational modification, protein turnover, and chaperones	Nodal modulator
OG0011083	anc.1	MikMac003044_OG0011083	FALSE	TRUE	MikMac	LGT	Crassostrea	Crassostrea	Crassostrea	Opisthokonta	Eukaryota	second_sister	0	0.9082	1.20704	0	0	0	0		OG0011083_anc.1_annotated_tree.pdf	412	0	0	0	0	0	0	0	0	0	BONUS, ISOFORM C-RELATED;PTHR25462:SF272	B-box zinc finger	G3DSA:3.30.40.200	B-box zinc-binding domain	21	Zinc finger B-box type profile	B-Box-type zinc finger	B-box-type 1 zinc finger (Bbox1)							0.005044	0.000198	6e-06	0.0834	0.3601	0.5682	0.0014	0.0136	0.019	0.0045	0.0004	0.0117	0.018	0.0031	0	1	0	0				Post-translational modification, protein turnover, and chaperones	zinc ion binding			RING-type E3 ubiquitin transferase	ko:K11997;ko:K12026;ko:K12035	ko05206;map05206				ko00000;ko00001;ko01000;ko03019;ko04121
OG0011102	anc.2	LepVor008995_OG0011102	FALSE	TRUE	LepVor	LGT	Chlorophyta	mix	Chlorophyta	Viridiplantae	Eukaryota	second_sister	0	2.38145	3.01589	0	0	0	0		OG0011102_anc.2_annotated_tree.pdf	358	96	0	0	0	43	0	0	10	0	DOMAIN PROTEIN, PUTATIVE (DUF1995)-RELATED;DUF1995 DOMAIN-CONTAINING PROTEIN	Domain of unknown function (DUF1995)			0										0.020574	0.000443	0.002008	0.4149	0.0294	0.0547	0.0027	0.0072	0.0043	0.0019	0.8786	0.0015	0.0043	0.0154	0	2	1	0				Function unknown	Domain of unknown function (DUF1995)
OG0011138	anc.1	GutVulBF0784011050_OG0011138;AurSolAF21028931_OG0011138	TRUE		Monadofilosa	LGT	Opisthokonta	mix	Opisthokonta	Opisthokonta	Eukaryota	second_sister	1.80432	2.86781	2.27698	0	2	0	0		OG0011138_anc.1_annotated_tree.pdf	362	20	0	0	0	0	16.5	0	0	0	PROTEIN ARGININE N-METHYLTRANSFERASE SFM1	Predicted SAM-dependent RNA methyltransferase			0										0.00382	0.025227	0.008386	0.07855	0.60975	0.26125	0.00175	0.03035	0.0029	0.0252	0.0111	0.02035	0.03425	0.0031	0	1	0	0				Function unknown			GO:0003674;GO:0003824;GO:0006464;GO:0006479;GO:0006807;GO:0008150;GO:0008152;GO:0008168;GO:0008170;GO:0008213;GO:0008276;GO:0008757;GO:0009987;GO:0016273;GO:0016274;GO:0016740;GO:0016741;GO:0018193;GO:0018195;GO:0018216;GO:0019538;GO:0032259;GO:0035241;GO:0035246;GO:0035247;GO:0036211;GO:0043170;GO:0043412;GO:0043414;GO:0044237;GO:0044238;GO:0044260;GO:0044267;GO:0071704;GO:0140096;GO:1901564
OG0011139	anc.2	RetFil018054_OG0011139	FALSE	TRUE	RetFil	LGT	Eumetazoa	Eumetazoa	Eumetazoa	Opisthokonta	Eukaryota	second_sister	0	2.93152	3.05226	0	0	0	0		OG0011139_anc.2_annotated_tree.pdf	438	0	0	0	0	0	0	0	0	0	BETA1,3-GALACTOSYLTRANSFERASE				0										0.000666	6.1e-05	0.000368	0.7712	0.096	0.088	0.0138	0.0844	0.0287	0.4328	0.0073	0.0485	0.019	0.1814	0	2	1	1		glycoprotein-N-acetylgalactosamine 3-beta-galactosyltransferase activity		Carbohydrate transport and metabolism	glycoprotein-N-acetylgalactosamine 3-beta-galactosyltransferase activity. It is involved in the biological process described with O-glycan processing	C1GALT1	GO:0000139;GO:0001525;GO:0001568;GO:0001655;GO:0001822;GO:0001944;GO:0002064;GO:0002065;GO:0002066;GO:0002682;GO:0002683;GO:0003674;GO:0003824;GO:0005575;GO:0005622;GO:0005623;GO:0005737;GO:0005794;GO:0006464;GO:0006486;GO:0006493;GO:0006629;GO:0006643;GO:0006664;GO:0006807;GO:0007275;GO:0007399;GO:0007417;GO:0007528;GO:0008150;GO:0008152;GO:0008378;GO:0008610;GO:0009058;GO:0009059;GO:0009100;GO:0009101;GO:0009247;GO:0009653;GO:0009888;GO:0009987;GO:0012505;GO:0016020;GO:0016021;GO:0016043;GO:0016263;GO:0016266;GO:0016267;GO:0016740;GO:0016757;GO:0016758;GO:0019538;GO:0021551;GO:0030154;GO:0030855;GO:0031090;GO:0031224;GO:0031344;GO:0031984;GO:0032501;GO:0032502;GO:0034645;GO:0035239;GO:0035295;GO:0036211;GO:0042692;GO:0043170;GO:0043226;GO:0043227;GO:0043229;GO:0043231;GO:0043412;GO:0043413;GO:0044087;GO:0044237;GO:0044238;GO:0044249;GO:0044255;GO:0044260;GO:0044267;GO:0044422;GO:0044424;GO:0044425;GO:0044431;GO:0044444;GO:0044446;GO:0044464;GO:0045595;GO:0045596;GO:0046467;GO:0048468;GO:0048513;GO:0048514;GO:0048519;GO:0048523;GO:0048531;GO:0048565;GO:0048646;GO:0048731;GO:0048856;GO:0048869;GO:0050789;GO:0050793;GO:0050794;GO:0050808;GO:0051093;GO:0051128;GO:0051239;GO:0051241;GO:0051489;GO:0055001;GO:0055123;GO:0060429;GO:0060491;GO:0060575;GO:0060576;GO:0061061;GO:0065007;GO:0070085;GO:0071704;GO:0071840;GO:0072001;GO:0072358;GO:0072359;GO:0098588;GO:0098791;GO:0120032;GO:0120035;GO:0140096;GO:0140103;GO:1901135;GO:1901137;GO:1901532;GO:1901533;GO:1901564;GO:1901566;GO:1901576;GO:1902036;GO:1902037;GO:1903509;GO:1903706;GO:1903707;GO:2000026;GO:2000736;GO:2000737	N-acetylgalactosaminide beta-1,3-galactosyltransferase	ko:K00731	ko00512;ko01100;map00512;map01100	M00056	R05908		ko00000;ko00001;ko00002;ko01000;ko01003		N-acetyllactosaminide beta-1,3-N-acetylglucosaminyltransferase (EC 2.4.1.149); Glycoprotein-N-acetylgalactosamine 3-beta-galactosyltransferase (EC 2.4.1.122); fucose-specific beta-1,3-N-acetylglucosaminyltransferase (EC 2.4.1.-); globotriosylceramide beta-1,3-GalNAc transferase (EC 2.4.1.79); chondroitin synthase (beta-1,3-GlcUA and beta-1,4-GalNAc transferase (EC 2.4.1.175); chondroitin beta-1,3-glucuronyltransferase (EC 2.4.1.226); chondroitin beta-1,4-N-acetylgalactosaminyltransferase (EC 2.4.1.-); UDP-Gal: beta-galactosylxylosylprotein beta-1,3-galactosyltransferase (EC 2.4.1.134); UDP-GlcNAc: O-fucosylpeptide beta-1,3-N-acetylglucosaminyltransferase (EC 2.4.1.222)
OG0011165	anc.1	AboPro003823_OG0011165	FALSE	TRUE	AboPro	LGT	Alphaproteobacteria	Alphaproteobacteria	Alphaproteobacteria	Proteobacteria	Bacteria	second_sister	0	0.588562	0.725925	0	0	0	0		OG0011165_anc.1_annotated_tree.pdf	214	0	0	0	0	0	0	0	0	0	COMPLEX I INTERMEDIATE-ASSOCIATED PROTEIN 30;NAD(P)-BINDING ROSSMANN-FOLD SUPERFAMILY PROTEIN	Complex I intermediate-associated protein 30 (CIA30)	Galactose-binding lectin	Galactose-binding domain-like	0										0.066422	0.386483	0.006539	0.4474	0.0024	0.0768	0.0953	0.1402	0.0131	0.353	0.0921	0.0773	0.1098	0.0401	0	3	2	0				Function unknown	Complex I intermediate-associated protein 30 (CIA30)
OG0011167	anc.2	PauChr019060_OG0011167	FALSE	TRUE	PauChr	LGT	Chloropicon primus	Chlorophyta	Chlorophyta	Viridiplantae	Eukaryota	second_sister	0	1.88343	2.86768	0	0	0	0		OG0011167_anc.2_annotated_tree.pdf	240	0	0	0	0	0	0	0	0	0	FOIE GRAS				28										0.032604	0.031067	0.148805	0.3275	0.0057	0.0066	0.0015	0.9707	0.0003	0.0002	0.0123	0.0002	0.0001	0.0023	0	1	0	0				Function unknown	regulation of protein complex stability				ko:K02575;ko:K20308	ko00910;map00910	M00615			ko00000;ko00001;ko00002;ko02000;ko04131	2.A.1.8
OG0011168	anc.3	BigNatCCMP2755016827_OG0011168	TRUE		BigNatCCMP2755	LGT	Eukaryota	Opisthokonta	Opisthokonta	Opisthokonta	Eukaryota	second_sister	0	3.45286	3.69966	0	0	0	0	TRUE	OG0011168_anc.3_annotated_tree.pdf	310	82	0	0	0	24	18	0	0	31	ANAPHASE PROMOTING COMPLEX SUBUNIT 4 APC4	Anaphase-promoting complex subunit 4 WD40 domain	YVTN repeat-like/Quinoprotein amine dehydrogenase	Nucleoporin domain	0										0.000821	2.2e-05	3.9e-05	0.3534	0.6769	0.1757	0.0004	0.0076	0.0128	0.0714	0.0008	0.0177	0.0264	0.0103	0	1	0	0				Replication, recombination and repair	anaphase-promoting complex-dependent catabolic process	ANAPC4	GO:0000003;GO:0000151;GO:0000152;GO:0000209;GO:0003006;GO:0003674;GO:0003824;GO:0004842;GO:0005488;GO:0005515;GO:0005575;GO:0005622;GO:0005623;GO:0005634;GO:0005654;GO:0005680;GO:0005737;GO:0005829;GO:0006464;GO:0006508;GO:0006511;GO:0006807;GO:0007088;GO:0007275;GO:0007346;GO:0008150;GO:0008152;GO:0009056;GO:0009057;GO:0009790;GO:0009791;GO:0009793;GO:0009896;GO:0009908;GO:0009987;GO:0010154;GO:0010498;GO:0010564;GO:0010638;GO:0010965;GO:0016567;GO:0016740;GO:0019538;GO:0019787;GO:0019899;GO:0019902;GO:0019903;GO:0019941;GO:0022414;GO:0030071;GO:0030163;GO:0031145;GO:0031331;GO:0031461;GO:0031974;GO:0031981;GO:0032270;GO:0032436;GO:0032446;GO:0032501;GO:0032502;GO:0032991;GO:0033043;GO:0033044;GO:0033045;GO:0033047;GO:0035670;GO:0036211;GO:0043161;GO:0043170;GO:0043226;GO:0043227;GO:0043229;GO:0043231;GO:0043233;GO:0043412;GO:0043632;GO:0044237;GO:0044238;GO:0044248;GO:0044257;GO:0044260;GO:0044265;GO:0044267;GO:0044422;GO:0044424;GO:0044428;GO:0044444;GO:0044446;GO:0044464;GO:0045732;GO:0045787;GO:0045840;GO:0045842;GO:0045862;GO:0045931;GO:0048316;GO:0048367;GO:0048437;GO:0048438;GO:0048440;GO:0048467;GO:0048481;GO:0048518;GO:0048522;GO:0048608;GO:0048731;GO:0048827;GO:0048856;GO:0050789;GO:0050794;GO:0051128;GO:0051130;GO:0051247;GO:0051603;GO:0051726;GO:0051781;GO:0051783;GO:0051785;GO:0051983;GO:0051984;GO:0061458;GO:0062033;GO:0065007;GO:0070013;GO:0070647;GO:0070979;GO:0071704;GO:0090068;GO:0090567;GO:0099402;GO:0140096;GO:1901564;GO:1901565;GO:1901575;GO:1901800;GO:1901970;GO:1901987;GO:1901989;GO:1901990;GO:1901992;GO:1902099;GO:1902101;GO:1902494;GO:1903052;GO:1903364;GO:1905818;GO:1905820;GO:1990234;GO:2001252		ko:K03351	ko04110;ko04111;ko04113;ko04114;ko04120;ko04914;ko05166;map04110;map04111;map04113;map04114;map04120;map04914;map05166	M00389			ko00000;ko00001;ko00002;ko03036;ko04121
OG0011172	anc.2	LapGus091818_OG0011172;LapGus091836_OG0011172	FALSE	TRUE	LapGus	LGT	Burkholderia	Bacteria	Bacteria	Bacteria	Bacteria	second_sister	0.0602032	1.59752	3.07012	1	0	0	0.00773694		OG0011172_anc.2_annotated_tree.pdf	167	14	0	0	0	11	0	0	0	0					0										0.0006875	2.1e-05	0.000191	0.2479	0.684	0.15235	0.0042	0.12265	0.028	0.00145	0.0002	0.00415	0.0007	0.0023	0	1	0	0	REFSEQ hypothetical protein
OG0011186	anc.1	RetFil023129_OG0011186;RetFil028405_OG0011186	FALSE	TRUE	RetFil	LGT	Eukaryota	Eumetazoa	Eumetazoa	Opisthokonta	Eukaryota	second_sister	0.343952	3.10371	3.97282	1	0	0	0.00539707		OG0011186_anc.1_annotated_tree.pdf	572	0	0	0	0	0	0	0	0	0	NEURALIZED;NEURALIZED-LIKE PROTEIN 4				0										0.001126	0.0035315	0.0003345	0.4928	0.1439	0.3329	0.0019	0.00345	0.0314	0.4184	0.00065	0.04875	0.0129	0.0057	0	2	1	0.5				Function unknown	non-nucleic acid binding;translation factor activity
OG0011203	anc.2	LitSet000318_OG0011203	FALSE	TRUE	LitSet	LGT	Archaea	Archaea	Archaea	Archaea	Archaea	second_sister	0	2.98012	4.37821	0	0	0	0.00341103		OG0011203_anc.2_annotated_tree.pdf	228	38	0	0	0	0	0	0	0	13			Anticodon-binding domain		0										0.000881	4e-06	9.4e-05	0.0663	0.9913	0.0081	0.0001	0.0003	0.0001	0	0	0	0	0	0	1	0	0		synthetase		Translation, ribosomal structure and biogenesis	Anticodon binding domain
OG0011219	anc.2	PauChr021276_OG0011219	FALSE	TRUE	PauChr	LGT	Chlamydomonas eustigma	Chlamydomonadales	Chlamydomonadales	Viridiplantae	Eukaryota	second_sister	0	2.15199	3.00926	0	0	0	0		OG0011219_anc.2_annotated_tree.pdf	209	60	0	0	0	18	0	0	13	0					0										0.003894	0.000398	0.00044	0.1672	0.5992	0.1591	0.0162	0.2034	0.0074	0.0007	0.0078	0.0008	0.0015	0.0038	0	1	0	0
OG0011233	anc.1	PlaBraE3001554_OG0011233;SpoSub002815_OG0011233;SpoSub002817_OG0011233;AmmSpe015793_OG0011233;ElpMar006570_OG0011233;GloSpeGF15005283_OG0011233;RetFil038727_OG0011233;LepVor004413_OG0011233;LepVor004397_OG0011233;LepVor004401_OG0011233;LepVor004404_OG0011233;LepVor004411_OG0011233	TRUE		Rhizaria	LGT	mix	mix	ND	ND	ND	second_sister	1.22836	1.98711	2.33684	5	6	0	0		OG0011233_anc.1_annotated_tree.pdf	396	0	0	0	0	0	0	0	0	0	ACETYL-COA C-ACETYLTRANSFERASE;LIPID-TRANSFER PROTEIN, PUTATIVE-RELATED		G3DSA:3.40.47.10	Thiolase-like	0			Thiolase domain associated with sterol carrier protein (SCP)-x isoform and re...						Acetyl-CoA acetyltransferase	0.0013865	0.001112	0.0491735	0.26705	0.0031	0.04045	0.00205	0.473	0.00665	0.0065	0.01145	0.00025	0.0021	0.0771	0	1	0	0				Lipid transport and metabolism	propanoyl-CoA C-acyltransferase activity
OG0011233	anc.3	LapGus099391_OG0011233;LapGus099355_OG0011233;LapGus099402_OG0011233	FALSE	TRUE	LapGus	LGT	mix	mix	ND	ND	ND	second_sister	0.030865	3.4664	0.665686	2	0	0	0		OG0011233_anc.3_annotated_tree.pdf	240	0	0	0	0	0	0	0	0	0	ACETYL-COA C-ACETYLTRANSFERASE;LIPID-TRANSFER PROTEIN, PUTATIVE-RELATED		G3DSA:3.40.47.10	Thiolase-like	0			Thiolase domain associated with sterol carrier protein (SCP)-x isoform and re...							0.00321	0.011109	0.136385	0.2357	0.0012	0.0607	0.1838	0.1344	0.0233	0.011	0.1548	0.0013	0.09	0.2779	0	2	1	0				Lipid transport and metabolism	propanoyl-CoA C-acyltransferase activity
OG0011243	anc.2	LepVor065117_OG0011243;LepVor065118_OG0011243	FALSE	TRUE	LepVor	LGT	Pancrustacea	Opisthokonta	Opisthokonta	Opisthokonta	Eukaryota	second_sister	2.52465e-06	1.8055	2.69594	1	0	0	0		OG0011243_anc.2_annotated_tree.pdf	138.5	0	0	0	0	0	0	0	0	0					0		zinc finger		Zinc finger C2H2 type domain signature						0.003929	0.000219	3.25e-05	0.4406	0.5875	0.0796	0.0032	0.0199	0.16085	0.0835	0.00015	0.04895	0.01065	0.00575	0	1	0	0				Intracellular trafficking, secretion, and vesicular transport		ZNF511	GO:0000981;GO:0003674;GO:0003700;GO:0006355;GO:0006357;GO:0007275;GO:0008150;GO:0009889;GO:0010468;GO:0010556;GO:0019219;GO:0019222;GO:0031323;GO:0031326;GO:0032501;GO:0032502;GO:0048856;GO:0050789;GO:0050794;GO:0051171;GO:0051252;GO:0060255;GO:0065007;GO:0080090;GO:0140110;GO:1903506;GO:2000112;GO:2001141
OG0011243	anc.1	BigNatCCMP2755019646_OG0011243;BigLonCCMP242001491_OG0011243;LotGloLEX01023857_OG0011243;ParGloRCC365002655_OG0011243	TRUE		Reticulofilosa	LGT	Ericales	Streptophyta	Streptophyta	Viridiplantae	Eukaryota	second_sister	1.62076	1.17688	1.45669	0	4	0	0		OG0011243_anc.1_annotated_tree.pdf	295.5	66	0	0	0	0	0	0	5	0	UNCHARACTERIZED;ZINC FINGER PROTEIN 511		Classic Zinc Finger		0	Zinc finger C2H2 type domain profile	zinc finger		Zinc finger C2H2 type domain signature						0.0020785	0.000499	0.0001485	0.0765	0.77265	0.06545	0.0012	0.00185	0.00545	0	0.0003	0.0001	5e-05	0.00015	0	1	0	0		no_consensus_NOG			zinc finger	ZNF511	GO:0000981;GO:0003674;GO:0003700;GO:0006355;GO:0006357;GO:0007275;GO:0008150;GO:0009889;GO:0010468;GO:0010556;GO:0019219;GO:0019222;GO:0031323;GO:0031326;GO:0032501;GO:0032502;GO:0048856;GO:0050789;GO:0050794;GO:0051171;GO:0051252;GO:0060255;GO:0065007;GO:0080090;GO:0140110;GO:1903506;GO:2000112;GO:2001141
OG0011274	anc.3	RetFil036070_OG0011274	FALSE	TRUE	RetFil	LGT	Drosophila hydei	Bilateria	Bilateria	Opisthokonta	Eukaryota	second_sister	0	2.0495	2.52416	0	0	0	0.00282841		OG0011274_anc.3_annotated_tree.pdf	428	47	0	0	0	0	0	0	0	11			Ribonuclease Inhibitor	RNI-like	42										0.000256	2e-06	3e-06	0.6947	0.6675	0.0762	0.0003	0.0061	0.0193	0.1717	0.0005	0.0433	0.0038	0.0112	0	3	2	1		no_consensus_NOG		Function unknown	Leucine Rich repeat
OG0011276	anc.2	PauChr001438_OG0011276	FALSE	TRUE	PauChr	LGT	mix	mix	ND	ND	ND	second_sister	0	3.37845	5.2635	0	0	0	0		OG0011276_anc.2_annotated_tree.pdf	942	137	0	0	0	35	0	0	0	14					0										0.008713	0.017535	0.000525	0.9213	0.0004	0.0001	0.0001	0.0053	0.8016	0.047	0.0004	0.0233	0.1206	0.0012	0	19	18	16
OG0011285	anc.2	PauChr014094_OG0011285	FALSE	TRUE	PauChr	LGT	Bacteria	Bacteria	Bacteria	Bacteria	Bacteria	second_sister	0	3.16146	1.22374	0	0	0	0		OG0011285_anc.2_annotated_tree.pdf	313	0	0	0	0	0	0	0	0	0	PYRANOSE 2-OXIDASE	GMC oxidoreductase	FAD/NAD(P)-binding domain	FAD/NAD(P)-binding domain	0										0.001026	0.000559	0.00206	0.0282	0.0211	0.5137	0.0069	0.0114	0.0023	0.0009	0.0188	0.0001	0.0035	0.4213	0	1	0	0				Amino acid transport and metabolism	GMC oxidoreductase			(R)-mandelonitrile oxidase	ko:K21270					ko00000;ko01000
OG0011286	anc.4	Lot_CCMP622013543_OG0011286	FALSE	TRUE	Lot_CCMP622	LGT	Protostomia	Bacteria	ND	ND	ND	second_sister	0	3.33583	3.8811	0	0	0	0.0042508		OG0011286_anc.4_annotated_tree.pdf	191	0	0	0	0	0	0	0	0	0			Cupin	Clavaminate synthase-like	0	JmjC domain profile									0.001781	0.000149	0.000113	0.1977	0.2355	0.4412	0.0064	0.1022	0.0086	0.0234	0.062	0.0048	0.0138	0.1022	0	1	0	0		peptidyl-arginine hydroxylation
OG0011312	anc.6	PauChr037224_OG0011312	FALSE	TRUE	PauChr	LGT	Leptospirales	mix	Leptospirales	Spirochaetota	Bacteria	second_sister	0	2.40014	2.22933	0	0	0	0		OG0011312_anc.6_annotated_tree.pdf	79	0	0	0	0	0	0	0	0	0	UPF0598 PROTEIN C8ORF82	Domain of unknown function (DUF4505)			0										0.002812	0.097323	0.094516	0.1369	0.0009	0.0026	0.7459	0.2499	0	0.0001	0.0005	0	0.0001	0	0	1	0	0				Function unknown	Domain of unknown function (DUF4505)	C8orf82	GO:0006950;GO:0008150;GO:0009611;GO:0042060;GO:0050896
OG0011318	anc.2	RetFil016969_OG0011318	FALSE	TRUE	RetFil	LGT	Opisthokonta	Opisthokonta	Opisthokonta	Opisthokonta	Eukaryota	second_sister	0	3.08187	3.86239	0	0	0	0		OG0011318_anc.2_annotated_tree.pdf	123	0	0	0	0	0	0	0	0	0		Ribonuclease H2 non-catalytic subunit (Ylr154p-like)	G3DSA:3.30.200.130		0										0.000729	0.000496	0.00056	0.2784	0.1768	0.4828	0.0153	0.1532	0.0425	0.0516	0.0051	0.0349	0.0159	0.022	0	1	0	0				Function unknown	Ribonuclease H2 non-catalytic subunit (Ylr154p-like)				ko:K10745	ko03030;map03030				ko00000;ko00001;ko03032
OG0011319	anc.5	BreSpeRG2016a012179_OG0011319	FALSE	TRUE	BreSpeRG2016a	LGT	mix	mix	ND	ND	ND	second_sister	0	3.25071	2.80309	0	0	0	0.000179083		OG0011319_anc.5_annotated_tree.pdf	104	0	0	0	0	0	0	0	0	0			Nucleoside phosphorylase domain		0										0.240736	0.377	0.01986	0.3441	0.0069	0.0392	0.2213	0.6946	0.0075	0.0155	0.0007	0.0043	0.0083	0.0017	0	1	0	0				Nucleotide transport and metabolism	S-methyl-5-thioadenosine phosphorylase activity			S-adenosylhomocysteine deaminase;S-methyl-5'-thioadenosine deaminase	ko:K12960	ko00270;ko01100;map00270;map01100		R09660	RC00477	ko00000;ko00001;ko01000
OG0011319	anc.6	LapGus030655_OG0011319	FALSE	TRUE	LapGus	LGT	Bacteria	Bacteria	Bacteria	Bacteria	Bacteria	second_sister	0	3.97501	4.48214	0	0	0	0.000179083		OG0011319_anc.6_annotated_tree.pdf	169	0	0	0	0	0	0	0	0	0					0										0.016829	0.06772	0.012265	0.9201	0.0086	0.0027	0.0212	0.0341	0.0836	0.526	0.0007	0.2769	0.0241	0.022	0	3	2	3
OG0011319	anc.7	LapGus073095_OG0011319	FALSE	TRUE	LapGus	LGT	Archaea	prokaryotes	prokaryotes	prokaryotes	prokaryotes	second_sister	0	3.75968	4.24726	0	0	0	0.000179083		OG0011319_anc.7_annotated_tree.pdf	357	0	0	0	0	0	0	0	0	0	S-METHYL-5'-THIOADENOSINE PHOSPHORYLASE;S-METHYL-5'-THIOADENOSINE PHOSPHORYLASE	Phosphorylase superfamily	translation initiation factor eif-2b, domain 1;Nucleoside phosphorylase domain	NagB/RpiA/CoA transferase-like;Purine and uridine phosphorylases	0			5'-deoxy-5'-methylthioadenosine phosphorylases (MTAP) similar to Sulfolobus solfataricus MTAPII and Pseudomonas aeruginosa PAO1 5'-methylthioinosine phosphorylase (MTIP)							0.003131	0.010138	0.011543	0.204	0.0107	0.379	0.0097	0.3553	0.0053	0.0071	0.0331	0.0028	0.0113	0.1857	0	1	0	0				Nucleotide transport and metabolism	Phosphorylase family 2 protein. Source PGD
OG0011337	anc.1	AurSolAF21019747_OG0011337	FALSE	TRUE	AurSolAF21	LGT	Salpingoecidae	Opisthokonta	Opisthokonta	Opisthokonta	Eukaryota	second_sister	0	1.73676	2.37234	0	0	0	0		OG0011337_anc.1_annotated_tree.pdf	197	36	0	0	0	0	0	0	0	0	PROTEIN PHOSPHATASE 1 REGULATORY SUBUNIT 12	Ankyrin repeats (3 copies)	Ankyrin repeat-containing domain	Ankyrin repeat	0	Ankyrin repeat profile;Ankyrin repeat region circular profile	ankyrin repeats								0.001565	8e-05	1.4e-05	0.0237	0.1514	0.7563	0.0119	0.0181	0.0093	0.0028	0.0132	0.0031	0.0288	0.005	0	1	0	0	sp|Q5UPJ9|YL122_MIMIV Putative ankyrin repeat protein L122	no_consensus_NOG;ankyrin repeat;no_consensus_NOG;no_consensus_NOG;ankyrin repeat;no_consensus_NOG;ankyrin repeat;ankyrin repeat;no_consensus_NOG;no_consensus_NOG;ankyrin repeat;no_consensus_NOG;no_consensus_NOG;ankyrin repeat;no_consensus_NOG;ankyrin repeat;no_consensus_NOG;ankyrin repeat;no_consensus_NOG		Cell wall/membrane/envelope biogenesis	node of Ranvier (ankyrin G);ankyrin 3
OG0011339	anc.1	Gym_CCMP2014007647_OG0011339;Gym_CCMP2014007239_OG0011339;Lot_CCMP622000974_OG0011339	TRUE		Chlorarachniophyceae1	LGT	Bacteria	mix	Bacteria	Bacteria	Bacteria	second_sister	1.03554	3.41368	3.49149	1	3	0	0		OG0011339_anc.1_annotated_tree.pdf	371	0	0	0	0	0	0	0	0	0		Phytanoyl-CoA dioxygenase (PhyH)	q2cbj1_9rhob like domain	Clavaminate synthase-like	28										0.057909	0.025823	0.001322	0.5876	0.0127	0.0829	0.0739	0.1472	0.0447	0.1582	0.0202	0.0113	0.0467	0.0155	0	2	1	0		no_consensus_NOG		Function unknown	Phytanoyl-CoA dioxygenase (PhyH)
OG0011349	anc.1	GroSph004419_OG0011349	FALSE	TRUE	GroSph	LGT	mix	mix	ND	ND	ND	second_sister	0	2.29405	2.24873	0	0	0	0		OG0011349_anc.1_annotated_tree.pdf	94	0	0	0	0	0	0	0	0	0	PEROXISOMAL SARCOSINE OXIDASE;DAO DOMAIN-CONTAINING PROTEIN		D-Amino Acid Oxidase, subunit A, domain 2		0										0.005487	0.018771	0.028523	0.1108	0.0349	0.2845	0.2225	0.2893	0.0081	0.0064	0.0207	0.0296	0.0841	0.0201	0	1	0	0				Amino acid transport and metabolism	FAD dependent oxidoreductase
OG0011349	anc.2	PauChr013911_OG0011349	FALSE	TRUE	PauChr	LGT	mix	mix	ND	ND	ND	second_sister	0	2.07045	1.80506	0	0	0	0		OG0011349_anc.2_annotated_tree.pdf	336	56	0	0	0	11	0	0	0	24	PEROXISOMAL SARCOSINE OXIDASE;DAO DOMAIN-CONTAINING PROTEIN	FAD dependent oxidoreductase		FAD/NAD(P)-binding domain	21										0.001799	0.000191	0.005485	0.1457	0.452	0.2807	0.0058	0.1043	0.0104	0.0023	0.0985	0.0014	0.0027	0.0417	0	1	0	0				Amino acid transport and metabolism	FAD dependent oxidoreductase
OG0011359	anc.2	PauChr002724_OG0011359	FALSE	TRUE	PauChr	LGT	Bacteria	mix	Bacteria	Bacteria	Bacteria	second_sister	0	2.34001	3.1402	0	0	0	0		OG0011359_anc.2_annotated_tree.pdf	400	0	0	0	0	0	0	0	0	0	ACTIVATOR OF C KINASE PROTEIN 1-RELATED;PTHR43628:SF9	Sel1 repeat	Tetratricopeptide repeat domain	HCP-like	0		Sel1-like repeats.								0.001777	0.002954	9.7e-05	0.0583	0.0019	0.5651	0.0018	0.0503	0.0017	0.0017	0.0247	0	0.0067	0.346	0	1	0	0		ERAD pathway		Cell wall/membrane/envelope biogenesis;Post-translational modification, protein turnover, and chaperones;Signal transduction mechanisms	sel-1 suppressor of lin-12-like 3 (C. elegans)
OG0011359	anc.3	LepVor036332_OG0011359;NorSphBC52005021_OG0011359	TRUE		Cercozoa	LGT	mix	mix	ND	ND	ND	second_sister	4.20722	2.33104	4.59572	0	7	0	0		OG0011359_anc.3_annotated_tree.pdf	530.5	123	0	0	0	8	0	0	22.5	43.5	ACTIVATOR OF C KINASE PROTEIN 1-RELATED;PTHR43628:SF9	Sel1 repeat	Tetratricopeptide repeat domain	HCP-like	14		Sel1-like repeats.								0.001795	9.8e-05	0.000106	0.40615	0.2363	0.2065	0.0057	0.02735	0.23035	0.01595	0.1819	0.0184	0.03375	0.04375	0	1	0	0				Cell wall/membrane/envelope biogenesis;Post-translational modification, protein turnover, and chaperones;Signal transduction mechanisms
OG0011380	anc.5	RetFil030267_OG0011380	FALSE	TRUE	RetFil	LGT	Actiniaria	Actiniaria	Actiniaria	Opisthokonta	Eukaryota	second_sister	0	1.42171	1.53079	0	0	0	0		OG0011380_anc.5_annotated_tree.pdf	164	0	0	0	0	0	0	0	0	0					0										0.002347	0.000308	7.1e-05	0.8377	0.087	0.0914	0.013	0.1884	0.3391	0.0271	0.0016	0.2159	0.0194	0.0171	0	1	0	0				Defense mechanisms	oxidoreductase activity	PYROXD1	GO:0005575;GO:0005622;GO:0005623;GO:0005634;GO:0005737;GO:0006950;GO:0006979;GO:0008150;GO:0009987;GO:0030016;GO:0030017;GO:0033554;GO:0034599;GO:0042221;GO:0043226;GO:0043227;GO:0043228;GO:0043229;GO:0043231;GO:0043232;GO:0043292;GO:0044422;GO:0044424;GO:0044444;GO:0044449;GO:0044464;GO:0050896;GO:0051716;GO:0070887;GO:0099080;GO:0099081;GO:0099512		ko:K16174	ko05203;map05203				ko00000;ko00001;ko03011
OG0011380	anc.3	LapGus044852_OG0011380;LapGus044853_OG0011380	FALSE	TRUE	LapGus	LGT	Bilateria	Bilateria	Bilateria	Opisthokonta	Eukaryota	second_sister	2.6911e-06	0.935834	0.884884	1	0	0	0		OG0011380_anc.3_annotated_tree.pdf	273.5	26.5	0	0	0	14.5	0	0	0	0	PYRIDINE NUCLEOTIDE-DISULFIDE OXIDOREDUCTASE DOMAIN-CONTAINING;PYRIDINE NUCLEOTIDE-DISULFIDE OXIDOREDUCTASE DOMAIN-CONTAINING PROTEIN 1	Pyridine nucleotide-disulphide oxidoreductase	FAD/NAD(P)-binding domain	FAD/NAD(P)-binding domain	0					FAD-dependent pyridine nucleotide reductase					0.0010365	2.6e-05	2.2e-05	0.09	0.16455	0.64965	0.0063	0.0194	0.00705	0.04265	0.035	0.00655	0.0409	0.02795	0	1	0	0				Function unknown	pyridine nucleotide-disulfide oxidoreductase domain-containing protein	PYROXD1	GO:0005575;GO:0005622;GO:0005623;GO:0005634;GO:0005737;GO:0006950;GO:0006979;GO:0008150;GO:0009987;GO:0030016;GO:0030017;GO:0033554;GO:0034599;GO:0042221;GO:0043226;GO:0043227;GO:0043228;GO:0043229;GO:0043231;GO:0043232;GO:0043292;GO:0044422;GO:0044424;GO:0044444;GO:0044449;GO:0044464;GO:0050896;GO:0051716;GO:0070887;GO:0099080;GO:0099081;GO:0099512		ko:K16174	ko05203;map05203				ko00000;ko00001;ko03011
OG0011387	anc.1	LotGloLEX01023116_OG0011387	FALSE	TRUE	LotGloLEX01	LGT	Tigriopus californicus	Bilateria	Bilateria	Opisthokonta	Eukaryota	second_sister	0	1.98266	2.23755	0	0	0	0		OG0011387_anc.1_annotated_tree.pdf	325	0	0	0	0	0	0	0	0	0	GALACTOSE-3-O-SULFOTRANSFERASE	Galactose-3-O-sulfotransferase		P-loop containing nucleoside triphosphate hydrolases	0										0.808984	0.966275	0.000134	0.1132	0.0019	0.0028	0.2766	0.0111	0.0019	0.6287	0.0002	0.0444	0.032	0.0002	1	4	0	0				Function unknown	galactosylceramide sulfotransferase activity	GAL3ST1	GO:0000003;GO:0000139;GO:0001733;GO:0003674;GO:0003824;GO:0005575;GO:0005622;GO:0005623;GO:0005737;GO:0005794;GO:0005886;GO:0005887;GO:0006464;GO:0006486;GO:0006487;GO:0006629;GO:0006643;GO:0006664;GO:0006665;GO:0006672;GO:0006677;GO:0006681;GO:0006682;GO:0006687;GO:0006688;GO:0006807;GO:0007272;GO:0007275;GO:0007276;GO:0007283;GO:0007399;GO:0008146;GO:0008150;GO:0008152;GO:0008366;GO:0008610;GO:0009058;GO:0009059;GO:0009100;GO:0009101;GO:0009247;GO:0009987;GO:0012505;GO:0016020;GO:0016021;GO:0016740;GO:0016782;GO:0019374;GO:0019375;GO:0019538;GO:0019953;GO:0022414;GO:0030148;GO:0031090;GO:0031224;GO:0031226;GO:0031984;GO:0032501;GO:0032502;GO:0032504;GO:0034641;GO:0034645;GO:0036211;GO:0042552;GO:0043170;GO:0043226;GO:0043227;GO:0043229;GO:0043231;GO:0043412;GO:0043413;GO:0043603;GO:0043604;GO:0044237;GO:0044238;GO:0044249;GO:0044255;GO:0044260;GO:0044267;GO:0044271;GO:0044422;GO:0044424;GO:0044425;GO:0044431;GO:0044444;GO:0044446;GO:0044459;GO:0044464;GO:0044703;GO:0046467;GO:0046476;GO:0046513;GO:0048232;GO:0048609;GO:0048731;GO:0048856;GO:0050694;GO:0051704;GO:0070085;GO:0071704;GO:0071944;GO:0098588;GO:0098791;GO:1901135;GO:1901137;GO:1901564;GO:1901566;GO:1901576;GO:1903509	Galactosylceramide sulfotransferase	ko:K01019;ko:K09675;ko:K09676	ko00565;ko00600;ko01100;map00565;map00600;map01100	M00067	R04017;R05105;R10805	RC00007;RC00231	ko00000;ko00001;ko00002;ko01000;ko01003
OG0011388	anc.1	BigLonCCMP242013630_OG0011388;Gym_CCMP2014011512_OG0011388	TRUE		Reticulofilosa	LGT	Bathycoccus prasinos	Chlorophyta	Chlorophyta	Viridiplantae	Eukaryota	second_sister	3.4286	1.7581	3.93576	0	6	0	0.00420168		OG0011388_anc.1_annotated_tree.pdf	302	16.5	0	0	0	11	0	0	0	0		Thioredoxin	Glutaredoxin	Thioredoxin-like	0			TRX family; composed of two groups: Group I, which includes proteins that exc...							0.0008535	4.95e-05	0.177845	0.21205	0.2927	0.20505	0.00055	0.4663	0.0035	0.00255	0.0165	0.0021	0.00185	0.0089	0	1	0	0										ko05418;map05418				ko00000;ko00001
OG0011402	anc.4	LepVor013787_OG0011402	FALSE	TRUE	LepVor	LGT	Viridiplantae	Viridiplantae	Viridiplantae	Viridiplantae	Eukaryota	second_sister	0	1.89443	2.21529	0	0	0	0		OG0011402_anc.4_annotated_tree.pdf	226	0	0	0	0	0	0	0	0	0	TRANSLOCON-ASSOCIATED PROTEIN, BETA SUBUNIT PRECURSOR TRAP-BETA SIGNAL SEQUENCE RECEPTOR BETA SUBUNIT	Translocon-associated protein beta (TRAPB)			0										0.103037	0.197921	0.2738	0.9321	0.002	0.0026	0.005	0.1093	0.4159	0.1514	0.1462	0.0197	0.077	0.0709	1	5	1	1				Intracellular trafficking, secretion, and vesicular transport	TRAP proteins are part of a complex whose function is to bind calcium to the ER membrane and thereby regulate the retention of ER resident proteins				ko:K13250	ko04141;map04141	M00402			ko00000;ko00001;ko00002
OG0011402	anc.3	PlaBraE3004040_OG0011402	TRUE		PlaBraE3	LGT	JdFR-11	Eukaryota	JdFR-11	Crenarchaeota	Archaea	second_sister	0	2.15233	4.5984	0	0	0	0	TRUE	OG0011402_anc.3_annotated_tree.pdf	199	0	0	0	0	0	0	0	0	0		Translocon-associated protein beta (TRAPB)			0										0.967348	0.996343	0.001421	0.9216	0.0012	0.0033	0.0536	0.2173	0.3224	0.2729	0.0151	0.012	0.0555	0.0467	1	5	1	2				Intracellular trafficking, secretion, and vesicular transport	cotranslational protein targeting to membrane	SSR2	GO:0003674;GO:0005048;GO:0005488;GO:0005575;GO:0005622;GO:0005623;GO:0005737;GO:0005783;GO:0005786;GO:0005789;GO:0006605;GO:0006612;GO:0006613;GO:0006810;GO:0006886;GO:0008104;GO:0008150;GO:0012505;GO:0015031;GO:0015833;GO:0016020;GO:0016021;GO:0031224;GO:0031984;GO:0032991;GO:0033036;GO:0033218;GO:0034613;GO:0042175;GO:0042277;GO:0042886;GO:0043226;GO:0043227;GO:0043229;GO:0043231;GO:0044422;GO:0044424;GO:0044425;GO:0044432;GO:0044444;GO:0044446;GO:0044464;GO:0045184;GO:0046907;GO:0048500;GO:0051179;GO:0051234;GO:0051641;GO:0051649;GO:0070727;GO:0071702;GO:0071705;GO:0072657;GO:0090150;GO:0098827;GO:1990904		ko:K13250	ko04141;map04141	M00402			ko00000;ko00001;ko00002
OG0011402	anc.10	AurSolAF21037634_OG0011402	FALSE	TRUE	AurSolAF21	LGT	Oikopleura dioica	Bilateria	Bilateria	Opisthokonta	Eukaryota	second_sister	0	1.62863	1.5626	0	0	0	0		OG0011402_anc.10_annotated_tree.pdf	189	0	0	0	0	0	0	0	0	0	TRANSLOCON-ASSOCIATED PROTEIN, BETA SUBUNIT PRECURSOR TRAP-BETA SIGNAL SEQUENCE RECEPTOR BETA SUBUNIT;TRANSLOCON-ASSOCIATED PROTEIN SUBUNIT BETA	Translocon-associated protein beta (TRAPB)			0										0.722408	0.674969	0.000388	0.674	0.0001	0.0002	0.0918	0.0032	0.1572	0.5141	0.0012	0.0414	0.1903	0.0004	1	5	1	2				Intracellular trafficking, secretion, and vesicular transport	TRAP proteins are part of a complex whose function is to bind calcium to the ER membrane and thereby regulate the retention of ER resident proteins	SSR2	GO:0003674;GO:0005048;GO:0005488;GO:0005575;GO:0005622;GO:0005623;GO:0005737;GO:0005783;GO:0005786;GO:0005789;GO:0006605;GO:0006612;GO:0006613;GO:0006810;GO:0006886;GO:0008104;GO:0008150;GO:0012505;GO:0015031;GO:0015833;GO:0016020;GO:0016021;GO:0031224;GO:0031984;GO:0032991;GO:0033036;GO:0033218;GO:0034613;GO:0042175;GO:0042277;GO:0042886;GO:0043226;GO:0043227;GO:0043229;GO:0043231;GO:0044422;GO:0044424;GO:0044425;GO:0044432;GO:0044444;GO:0044446;GO:0044464;GO:0045184;GO:0046907;GO:0048500;GO:0051179;GO:0051234;GO:0051641;GO:0051649;GO:0070727;GO:0071702;GO:0071705;GO:0072657;GO:0090150;GO:0098827;GO:1990904		ko:K13250	ko04141;map04141	M00402			ko00000;ko00001;ko00002
OG0011407	anc.2	BreSpeRG2016a018908_OG0011407	FALSE	TRUE	BreSpeRG2016a	LGT	Myxococcaceae	Myxococcota	Myxococcota	Myxococcota	Bacteria	second_sister	0	2.38194	2.51333	0	0	0	0		OG0011407_anc.2_annotated_tree.pdf	178	0	0	0	0	0	0	0	0	0	SULFATE TRANSPORTER	Sulfate permease family			0										0.006826	0.008182	0.021564	0.9856	0.0015	0.0005	0.0005	0.1061	0.1793	0.4748	0.0122	0.1996	0.0186	0.0068	0	5	4	2				Inorganic ion transport and metabolism	Sulfate transmembrane transporter activity. It is involved in the biological process described with sulfate transport	SLC26A11	GO:0000323;GO:0003674;GO:0005215;GO:0005216;GO:0005253;GO:0005254;GO:0005310;GO:0005342;GO:0005575;GO:0005622;GO:0005623;GO:0005634;GO:0005654;GO:0005737;GO:0005764;GO:0005765;GO:0005773;GO:0005774;GO:0005783;GO:0005794;GO:0005886;GO:0005887;GO:0006810;GO:0006811;GO:0006820;GO:0006821;GO:0006835;GO:0006873;GO:0006885;GO:0008150;GO:0008272;GO:0008509;GO:0008514;GO:0009987;GO:0012505;GO:0015075;GO:0015103;GO:0015106;GO:0015108;GO:0015116;GO:0015267;GO:0015291;GO:0015297;GO:0015301;GO:0015318;GO:0015698;GO:0015701;GO:0015711;GO:0015849;GO:0016020;GO:0016021;GO:0019531;GO:0019532;GO:0019725;GO:0022803;GO:0022804;GO:0022838;GO:0022857;GO:0030003;GO:0030004;GO:0030641;GO:0031090;GO:0031224;GO:0031226;GO:0031974;GO:0031981;GO:0034220;GO:0042391;GO:0042592;GO:0043226;GO:0043227;GO:0043229;GO:0043231;GO:0043233;GO:0044422;GO:0044424;GO:0044425;GO:0044428;GO:0044437;GO:0044444;GO:0044446;GO:0044459;GO:0044464;GO:0046942;GO:0046943;GO:0048878;GO:0050801;GO:0051179;GO:0051234;GO:0051453;GO:0055067;GO:0055080;GO:0055082;GO:0055085;GO:0065007;GO:0065008;GO:0070013;GO:0071702;GO:0071944;GO:0072348;GO:0098588;GO:0098656;GO:0098660;GO:0098661;GO:0098771;GO:0098805;GO:0098852;GO:0099516;GO:1901682;GO:1902358;GO:1902476;GO:1903825;GO:1905039		ko:K14708					ko00000;ko02000	2.A.53.1
OG0011420	anc.2	PauChr008866_OG0011420;RetFil034610_OG0011420	TRUE		Rhizaria	LGT	Capsaspora owczarzaki ATCC 30864	Opisthokonta	Opisthokonta	Opisthokonta	Eukaryota	second_sister	4.07916	1.31586	1.70332	0	7	0	0		OG0011420_anc.2_annotated_tree.pdf	368	35.5	0	0	0	10	0	0	0	0					0										0.005664	0.000797	0.00516	0.16725	0.3914	0.4031	0.0096	0.0823	0.0317	0.0128	0.0028	0.0137	0.0089	0.04375	0	1	0	0									ko:K14618	ko04977;map04977				ko00000;ko00001
OG0011420	anc.1	LotAmoCCMP2058002862_OG0011420;NorSphBC52011145_OG0011420;BigLonCCMP242006301_OG0011420;BigNatCCMP2755016224_OG0011420;ParGloRCC365006847_OG0011420;ChlRep023571_OG0011420;ChlRep023649_OG0011420	TRUE		Reticulofilosa	LGT	Salpingoeca rosetta	mix	Salpingoeca rosetta	Opisthokonta	Eukaryota	second_sister	0.821363	1.37163	2.31069	1	2	0	0		OG0011420_anc.1_annotated_tree.pdf	339	0	0	0	0	0	0	0	0	0					0										0.001647	0.002509	0.017247	0.2283	0.0548	0.273	0.0113	0.4038	0.0123	0.0118	0.0273	0.004	0.0075	0.1429	0	1	0	0									ko:K14618	ko04977;map04977				ko00000;ko00001
OG0011420	anc.3	LapGus069005_OG0011420	FALSE	TRUE	LapGus	LGT	Fungi incertae sedis	Opisthokonta	Opisthokonta	Opisthokonta	Eukaryota	second_sister	0	1.79308	1.95227	0	0	0	0		OG0011420_anc.3_annotated_tree.pdf	222	32	0	0	0	24	0	0	0	0					0										0.007814	0.033344	0.132273	0.1679	0.2279	0.4353	0.0048	0.1752	0.0022	0.0148	0.1037	0.0099	0.0114	0.015	1	4	0	0									ko:K14618	ko04977;map04977				ko00000;ko00001
OG0011424	anc.1	LepVor094581_OG0011424;LepVor094586_OG0011424;LepVor019571_OG0011424;LepVor019573_OG0011424;LepVor094584_OG0011424;LepVor094587_OG0011424	FALSE	TRUE	LepVor	LGT	Bacteria	mix	Bacteria	Bacteria	Bacteria	second_sister	0.314572	1.39757	2.09157	5	0	0	0		OG0011424_anc.1_annotated_tree.pdf	409	0	0	0	0	0	0	0	0	0			Glycosidases		0			Uncharacterized glycoside hydrolase family 99-like domain							0.989035	0.999265	0.00011	0.0024	5e-05	0.00655	0.87835	0.0169	0.0003	0.03005	0.00045	0	0.04375	0.0004	1	4	0	0				Function unknown	Xylosidase arabinosidase
OG0011429	anc.6	PauChr006608_OG0011429	FALSE	TRUE	PauChr	LGT	Bacteria	Bacteria	Bacteria	Bacteria	Bacteria	second_sister	0	1.81864	2.36259	0	0	0	0		OG0011429_anc.6_annotated_tree.pdf	544	55	0	0	0	15	0	0	0	31	AGSS FAMILY TRANSPORTER, SODIUM-ALANINE;TRANSCRIPTIONAL REGULATOR, LRP FAMILY-RELATED	Sodium:alanine symporter family			0					NAALASMPORT	amino acid carrier protein				0.000913	0.000321	0.000547	0.9782	0	0	0	0.0006	0.9347	0.0194	0	0.0109	0.0342	0.0001	0	12	11	10				Function unknown	Sodium:alanine symporter family
OG0011432	anc.5	AurSolAF21013710_OG0011432	FALSE	TRUE	AurSolAF21	LGT	Eukaryota	Opisthokonta	Opisthokonta	Opisthokonta	Eukaryota	second_sister	0	1.26384	1.56967	0	0	0	0		OG0011432_anc.5_annotated_tree.pdf	211	0	0	0	0	0	0	0	0	0	COMM DOMAIN-CONTAINING PROTEIN 4-8 FAMILY MEMBER;COMM DOMAIN-CONTAINING PROTEIN 7	COMM domain			0	COMM domain profile									0.00152	0.001191	0.001565	0.0532	0.027	0.52	0.0791	0.0361	0.0222	0.0155	0.0387	0.0068	0.2147	0.0398	0	1	0	0				Function unknown	NF-kappaB binding	COMMD7	GO:0003674;GO:0005488;GO:0005515;GO:0005575;GO:0005622;GO:0005623;GO:0006355;GO:0007154;GO:0007165;GO:0007166;GO:0008134;GO:0008150;GO:0009889;GO:0009890;GO:0009892;GO:0009987;GO:0010033;GO:0010468;GO:0010556;GO:0010558;GO:0010605;GO:0010629;GO:0019219;GO:0019221;GO:0019222;GO:0023052;GO:0031323;GO:0031324;GO:0031326;GO:0031327;GO:0032088;GO:0033209;GO:0034097;GO:0034612;GO:0042221;GO:0043226;GO:0043227;GO:0043229;GO:0043231;GO:0043433;GO:0044092;GO:0044424;GO:0044464;GO:0045892;GO:0045934;GO:0048519;GO:0048523;GO:0050789;GO:0050794;GO:0050896;GO:0051059;GO:0051090;GO:0051171;GO:0051172;GO:0051252;GO:0051253;GO:0051716;GO:0060255;GO:0065007;GO:0065009;GO:0070887;GO:0071310;GO:0071345;GO:0071356;GO:0080090;GO:1902679;GO:1903506;GO:1903507;GO:2000112;GO:2000113;GO:2001141
OG0011442	anc.3	GloSpeGF15016232_OG0011442	FALSE	TRUE	GloSpeGF15	LGT	mix	Spermatophyta	Spermatophyta	Viridiplantae	Eukaryota	second_sister	0	1.4997	1.59055	0	0	0	0.00282885		OG0011442_anc.3_annotated_tree.pdf	93	0	0	0	0	0	0	0	0	0		Thaumatin family	Thaumatin	Osmotin, thaumatin-like protein	0	Thaumatin family profile									0.002791	0.103677	2e-06	0.0457	0.0059	0.0818	0.4043	0.0413	0.0027	0.0006	0.4036	0.0002	0.0596	0.0001	0	1	0	0		response to biotic stimulus		Post-translational modification, protein turnover, and chaperones	thaumatin-like protein
OG0011442	anc.1	LepVor016746_OG0011442;LepVor016743_OG0011442;LepVor016744_OG0011442;LepVor016745_OG0011442	FALSE	TRUE	LepVor	LGT	mix	mix	ND	ND	ND	second_sister	0.0560955	1.85377	2.15395	3	0	0	0.00282885		OG0011442_anc.1_annotated_tree.pdf	390.5	0	0	0	0	0	0	0	0	0	OS03G0233200 PROTEIN	Thaumatin family	Thaumatin	Osmotin, thaumatin-like protein	0	Thaumatin family profile	Thaumatin family								0.996924	0.99997	1.5e-06	0	0	5e-05	0.9989	0	0	0	0	0	0.001	0	1	4	0	0				Post-translational modification, protein turnover, and chaperones	Thaumatin family
OG0011462	anc.2	LepVor032002_OG0011462;LepVor032004_OG0011462;LepVor032006_OG0011462;LepVor032008_OG0011462	FALSE	TRUE	LepVor	LGT	Klebsormidium nitens	Viridiplantae	Viridiplantae	Viridiplantae	Eukaryota	second_sister	0.057204	1.10154	1.8845	3	0	0	0		OG0011462_anc.2_annotated_tree.pdf	413.5	23.5	0	0	0	0	0	0	0	0	ORF	Fatty acid desaturase			0										0.001578	2e-06	2e-06	0.96405	0.0002	0.0001	0	0.01005	0.0977	0.62675	5e-05	0.0795	0.04215	0.00215	0	7	6	5				Function unknown	Fatty acid desaturase
OG0011469	anc.1	BigNatCCMP2755020859_OG0011469;Lot_CCMP622013831_OG0011469;LotGloLEX01005690_OG0011469;LotGloLEX01009494_OG0011469	TRUE		Reticulofilosa	LGT	mix	mix	ND	ND	ND	second_sister	0.71214	2.78126	2.57318	1	4	0	0		OG0011469_anc.1_annotated_tree.pdf	279	0	0	0	0	0	0	0	0	0	UNCHARACTERIZED				0										0.0066795	7.2e-05	2.95e-05	0.99405	0	0	0	0.0013	0.0749	0.64205	0	0.2562	0.01595	5e-05	0	8.5	7	6.5
OG0011470	anc.1	ParGloRCC365004658_OG0011470;ChlRep004842_OG0011470;BigNatCCMP2755005557_OG0011470;LotAmoCCMP2058008158_OG0011470;Gym_CCMP2014006291_OG0011470;LotAmoCCMP2058005725_OG0011470	TRUE		Reticulofilosa	LGT	Bacteria	mix	Bacteria	Bacteria	Bacteria	second_sister	0.907667	1.28385	1.71739	1	3	0.142857	0		OG0011470_anc.1_annotated_tree.pdf	292	0	0	0	0	0	0	0	0	0	MEVALONATE KINASE/GALACTOKINASE	GHMP kinases N terminal domain;GHMP kinases C terminal	G3DSA:3.30.230.10;GHMP kinase, C-terminal domain	Ribosomal protein S5 domain 2-like;GHMP Kinase, C-terminal domain	0				GHMP kinases putative ATP-binding domain	MEVGALKINASE					0.0014605	0.001375	7.55e-05	0.236	0.02045	0.27175	0.01625	0.0814	0.0242	0.01705	0.07795	0.004	0.02135	0.26515	0	1	0	0				Function unknown	Galactokinase galactose-binding signature
OG0011478	anc.1	LepVor033915_OG0011478	FALSE	TRUE	LepVor	LGT	Streptophyta	Viridiplantae	Viridiplantae	Viridiplantae	Eukaryota	second_sister	0	0.850355	1.08806	0	0	0	0		OG0011478_anc.1_annotated_tree.pdf	126	0	0	0	0	0	0	0	0	0	PROTEIN-LYSINE N-METHYLTRANSFERASE METTL10;EEF1A LYSINE METHYLTRANSFERASE 2		Vaccinia Virus protein VP39	S-adenosyl-L-methionine-dependent methyltransferases	0										0.001782	0.001008	0.000448	0.1004	0.1691	0.5039	0.0267	0.1096	0.0167	0.0082	0.0561	0.0018	0.0137	0.0943	0	1	0	0				Translation, ribosomal structure and biogenesis	S-adenosyl-L-methionine-dependent protein-lysine N- methyltransferase that methylates elongation factor 1-alpha
OG0011478	anc.2	LepVor033917_OG0011478	FALSE	TRUE	LepVor	LGT	Viridiplantae	Viridiplantae	Viridiplantae	Viridiplantae	Eukaryota	second_sister	0	0.792195	1.08691	0	0	0	0		OG0011478_anc.2_annotated_tree.pdf	123	0	0	0	0	0	0	0	0	0	PROTEIN-LYSINE N-METHYLTRANSFERASE METTL10	Methyltransferase domain	Vaccinia Virus protein VP39	S-adenosyl-L-methionine-dependent methyltransferases	0			S-adenosylmethionine-dependent methyltransferases (SAM or AdoMet-MTase), clas...							0.02346	0.094585	0.001463	0.1867	0.0028	0.0676	0.4442	0.1376	0.0243	0.0114	0.2473	0.0069	0.0474	0.0105	0	1	0	0				Translation, ribosomal structure and biogenesis	S-adenosyl-L-methionine-dependent protein-lysine N- methyltransferase that methylates elongation factor 1-alpha
OG0011478	anc.4	LepVor013206_OG0011478	FALSE	TRUE	LepVor	LGT	Paxillus rubicundulus Ve08.2h10	Agaricomycotina	Agaricomycotina	Opisthokonta	Eukaryota	second_sister	0	1.17657	1.92452	0	0	0	0		OG0011478_anc.4_annotated_tree.pdf	241	0	0	0	0	0	0	0	0	0	PROTEIN-LYSINE N-METHYLTRANSFERASE METTL10;EEF1A LYSINE METHYLTRANSFERASE 2	Methyltransferase domain	Vaccinia Virus protein VP39	S-adenosyl-L-methionine-dependent methyltransferases	0			S-adenosylmethionine-dependent methyltransferases (SAM or AdoMet-MTase), clas...				EEF1A lysine methyltransferase 2 [EEF1AKMT2]			0.000205	9e-06	8e-06	0.051	0.0288	0.5654	0.0232	0.0143	0.0175	0.0263	0.0822	0.0058	0.1157	0.1208	0	1	0	0				Translation, ribosomal structure and biogenesis	S-adenosyl-L-methionine-dependent protein-lysine N- methyltransferase that methylates elongation factor 1-alpha	METTL10	GO:0003674;GO:0003824;GO:0005575;GO:0005622;GO:0005623;GO:0005634;GO:0005737;GO:0005829;GO:0006464;GO:0006479;GO:0006807;GO:0008150;GO:0008152;GO:0008168;GO:0008170;GO:0008213;GO:0008276;GO:0008757;GO:0009987;GO:0016278;GO:0016279;GO:0016740;GO:0016741;GO:0018022;GO:0018193;GO:0018205;GO:0019538;GO:0032259;GO:0036211;GO:0043170;GO:0043226;GO:0043227;GO:0043229;GO:0043231;GO:0043412;GO:0043414;GO:0044237;GO:0044238;GO:0044260;GO:0044267;GO:0044424;GO:0044444;GO:0044464;GO:0071704;GO:0140096;GO:1901564
OG0011482	anc.3	LapGus066591_OG0011482	FALSE	TRUE	LapGus	LGT	Zoopagomycota	Opisthokonta	Opisthokonta	Opisthokonta	Eukaryota	second_sister	0	3.70497	3.9841	0	0	0	0		OG0011482_anc.3_annotated_tree.pdf	189	0	0	0	0	0	0	0	0	0		Questin oxidase-like			0										0.00034	3e-06	0	0.1129	0.1467	0.3306	0.1122	0.0633	0.0708	0.0567	0.0248	0.0573	0.1155	0.0223	0	1	0	0				Function unknown	Protein of unknown function (DUF4243)
OG0011519	anc.1	PlaBraE3003433_OG0011519	TRUE		PlaBraE3	LGT	Eukaryota	Opisthokonta	Opisthokonta	Opisthokonta	Eukaryota	second_sister	0	2.40972	2.91075	0	0	0	0	TRUE	OG0011519_anc.1_annotated_tree.pdf	238	0	0	0	0	0	0	0	0	0	SESQUIPEDALIAN	PH domain	Pleckstrin-homology domain (PH domain)/Phosphotyrosine-binding domain (PTB)	PH domain-like	0	PH domain profile	Pleckstrin homology domain.	Pleckstrin homology (PH) domain							0.000484	9.8e-05	0.000286	0.51	0.12	0.2187	0.0038	0.1726	0.0092	0.0307	0.0607	0.0055	0.0029	0.376	0	1	0	0				Function unknown	Pleckstrin homology domain.
OG0011520	anc.1	LapGus093026_OG0011520;LapGus093060_OG0011520	FALSE	TRUE	LapGus	LGT	Opisthokonta	Opisthokonta	Opisthokonta	Opisthokonta	Eukaryota	second_sister	0.0632884	2.29038	2.52148	1	0	0	0		OG0011520_anc.1_annotated_tree.pdf	136.5	0	0	0	0	0	0	0	0	0	RPA-INTERACTING PROTEIN RPAIN	Replication protein A interacting C-terminal			10.5										0.0008635	0.0002055	0.0001785	0.07	0.37655	0.17645	0.19785	0.08775	0.03695	0.00625	0.0137	0.01885	0.0855	0.0001	0	1	0	0				Function unknown	protein import into nucleus	RPAIN	GO:0001650;GO:0003674;GO:0005488;GO:0005575;GO:0005622;GO:0005623;GO:0005634;GO:0005654;GO:0005730;GO:0005737;GO:0006139;GO:0006259;GO:0006260;GO:0006261;GO:0006281;GO:0006310;GO:0006606;GO:0006725;GO:0006807;GO:0006810;GO:0006886;GO:0006913;GO:0006950;GO:0006974;GO:0008104;GO:0008150;GO:0008152;GO:0009058;GO:0009059;GO:0009314;GO:0009411;GO:0009416;GO:0009628;GO:0009987;GO:0015031;GO:0015833;GO:0016604;GO:0016605;GO:0017038;GO:0031974;GO:0031981;GO:0033036;GO:0033365;GO:0033554;GO:0034504;GO:0034613;GO:0034641;GO:0034645;GO:0042886;GO:0043170;GO:0043226;GO:0043227;GO:0043228;GO:0043229;GO:0043231;GO:0043232;GO:0043233;GO:0044237;GO:0044238;GO:0044249;GO:0044260;GO:0044422;GO:0044424;GO:0044428;GO:0044446;GO:0044451;GO:0044452;GO:0044464;GO:0044877;GO:0045184;GO:0046483;GO:0046907;GO:0050896;GO:0051169;GO:0051170;GO:0051179;GO:0051234;GO:0051641;GO:0051649;GO:0051716;GO:0070013;GO:0070727;GO:0071702;GO:0071704;GO:0071705;GO:0072594;GO:0090304;GO:1901360;GO:1901576
OG0011543	anc.4	BreSpeRG2016a032727_OG0011543;BreSpeRG2016a069063_OG0011543	FALSE	TRUE	BreSpeRG2016a	LGT	Lactobacillales	mix	Lactobacillales	Firmicutes	Bacteria	second_sister	0.906007	3.60799	5.32042	1	0	0	0		OG0011543_anc.4_annotated_tree.pdf	187.5	12.5	0	0	0	7	0	0	0	0		Putative inner membrane exporter, YdcZ			0										0.178229	0.16912	0.0110465	0.912	0.0157	0.0142	0.0018	0.0158	0.319	0.44985	0.01865	0.1037	0.05455	0.0067	0.5	6	3.5	3.5				Function unknown
OG0011550	anc.1	MatSpe028296_OG0011550;MatSpe033284_OG0011550	FALSE	TRUE	MatSpe	LGT	mix	mix	ND	ND	ND	second_sister	1.0408e-06	3.62451	4.2973	1	0	0	0		OG0011550_anc.1_annotated_tree.pdf	372	42.5	0	0	0	0	0	0	14	0		Methyltransferase FkbM domain	Vaccinia Virus protein VP39	S-adenosyl-L-methionine-dependent methyltransferases	17.5						methyltransferase, FkbM family				0.0008235	0.0001485	0.0001995	0.04755	0.44915	0.4839	0.00415	0.0048	0.0274	0.0023	0.00635	0.00475	0.0084	0.00885	0	1	0	0		no_consensus_NOG;no_consensus_NOG;TIGRFAM methyltransferase FkbM;Methyltransferase FkbM domain;TIGRFAM methyltransferase FkbM		Function unknown	Methyltransferase FkbM domain
OG0011566	anc.3	Lot_CCMP622013209_OG0011566	FALSE	TRUE	Lot_CCMP622	LGT	Chrysochromulina tobinii	mix	Chrysochromulina tobinii	Haptista	Eukaryota	second_sister	0	2.29697	4.50427	0	0	0	0.00802568		OG0011566_anc.3_annotated_tree.pdf	220	123	0	0	0	0	0	0	0	79					0										0.00029	1e-06	0	0.1042	0.2869	0.5655	0.0053	0.0214	0.0189	0.0221	0.0022	0.0531	0.0224	0.0021	0	1	0	0		unknown
OG0011566	anc.5	AurSolAF21010680_OG0011566	FALSE	TRUE	AurSolAF21	LGT	Salpingoecidae	Opisthokonta	Opisthokonta	Opisthokonta	Eukaryota	second_sister	0	0.572699	0.901357	0	0	0	0.00802568		OG0011566_anc.5_annotated_tree.pdf	158	0	0	0	0	0	0	0	0	0					0										0.001352	0.002125	0.106214	0.5392	0.0208	0.1129	0.0037	0.4525	0.0018	0.0028	0.2991	0.0011	0.0022	0.1031	0	1	0	0		unknown
OG0011579	anc.1	AurSolAF21018014_OG0011579	FALSE	TRUE	AurSolAF21	LGT	Acytostelium subglobosum LB1	Dictyostelia	Dictyostelia	Amoebozoa	Eukaryota	second_sister	0	1.91551	4.68329	0	0	0	0.00135685		OG0011579_anc.1_annotated_tree.pdf	377	49	0	0	0	0	0	0	12	0	GABA-B RECEPTOR;G_PROTEIN_RECEP_F3_4 DOMAIN-CONTAINING PROTEIN	7 transmembrane sweet-taste receptor of 3 GCPR			21	G-protein coupled receptors family 3 profile									0.006978	0.001836	0.000269	0.9401	0	0	0	0.0008	0.8198	0.0346	0	0.0226	0.1221	0.0001	0	7	6	6				Amino acid transport and metabolism;Inorganic ion transport and metabolism;Signal transduction mechanisms	gamma-aminobutyric acid type B receptor subunit	GABBR2	GO:0001505;GO:0002791;GO:0002792;GO:0003674;GO:0004888;GO:0004930;GO:0004965;GO:0005488;GO:0005515;GO:0005575;GO:0005622;GO:0005623;GO:0005737;GO:0005886;GO:0005887;GO:0007154;GO:0007165;GO:0007186;GO:0007187;GO:0007188;GO:0007193;GO:0007194;GO:0007214;GO:0007267;GO:0007268;GO:0007610;GO:0007635;GO:0008150;GO:0009605;GO:0009612;GO:0009628;GO:0009987;GO:0010639;GO:0010646;GO:0010648;GO:0010817;GO:0016020;GO:0016021;GO:0016917;GO:0017157;GO:0017158;GO:0023051;GO:0023052;GO:0023057;GO:0030594;GO:0031224;GO:0031226;GO:0031279;GO:0031280;GO:0031338;GO:0031339;GO:0031630;GO:0031631;GO:0032222;GO:0032223;GO:0032386;GO:0032387;GO:0032879;GO:0032880;GO:0032991;GO:0033043;GO:0038023;GO:0038037;GO:0038039;GO:0042048;GO:0042221;GO:0042493;GO:0042995;GO:0043005;GO:0043086;GO:0043235;GO:0044092;GO:0044424;GO:0044425;GO:0044459;GO:0044464;GO:0045761;GO:0045920;GO:0045955;GO:0046676;GO:0046883;GO:0046888;GO:0046928;GO:0046929;GO:0046982;GO:0046983;GO:0048519;GO:0048523;GO:0050708;GO:0050709;GO:0050789;GO:0050790;GO:0050794;GO:0050796;GO:0050804;GO:0050805;GO:0050896;GO:0051046;GO:0051048;GO:0051049;GO:0051051;GO:0051128;GO:0051129;GO:0051223;GO:0051224;GO:0051339;GO:0051350;GO:0051588;GO:0051589;GO:0051716;GO:0060089;GO:0060341;GO:0060627;GO:0065007;GO:0065008;GO:0065009;GO:0070201;GO:0071214;GO:0071260;GO:0071496;GO:0071944;GO:0090087;GO:0090276;GO:0090278;GO:0097458;GO:0097648;GO:0098693;GO:0098796;GO:0098797;GO:0098802;GO:0098878;GO:0098916;GO:0099177;GO:0099528;GO:0099536;GO:0099537;GO:0104004;GO:0120025;GO:1902710;GO:1902712;GO:1902803;GO:1902804;GO:1903305;GO:1903306;GO:1903530;GO:1903531;GO:1904950;GO:2000300;GO:2000301		ko:K04615	ko04024;ko04080;ko04727;ko04742;ko04915;ko05032;map04024;map04080;map04727;map04742;map04915;map05032				ko00000;ko00001;ko04030	9.A.14.15.1
OG0011595	anc.2	ParGloRCC365001648_OG0011595	FALSE	TRUE	ParGloRCC365	LGT	Actinobacteriota	Bacteria	Bacteria	Bacteria	Bacteria	second_sister	0	2.01614	1.81436	0	0	0	0		OG0011595_anc.2_annotated_tree.pdf	71	0	0	0	0	0	0	0	0	0		Phosphotriesterase family	Metal-dependent hydrolases	Metallo-dependent hydrolases	0										0.00143	0.009371	0.000955	0.0584	0.036	0.231	0.4875	0.1462	0.0034	0.0074	0.0172	0.0036	0.0653	0.0022	0	1	0	0				Function unknown	zinc ion binding				ko:K07048					ko00000
OG0011614	anc.3	GloSpeGF15000414_OG0011614	FALSE	TRUE	GloSpeGF15	LGT	Octopus bimaculoides	Bilateria	Bilateria	Opisthokonta	Eukaryota	second_sister	0	1.08932	1.47114	0	0	0	0		OG0011614_anc.3_annotated_tree.pdf	292	0	0	0	0	0	0	0	0	0	BENZIL REDUCTASE;SHORT CHAIN DEHYDROGENASE (EUROFUNG)	Enoyl-(Acyl carrier protein) reductase	NAD(P)-binding Rossmann-like Domain	NAD(P)-binding Rossmann-fold domains	0			classical (c) SDRs		GDHRDH					0.002242	0.001369	0.018141	0.7641	0.0005	0.0488	0.0022	0.3516	0.0017	0.0061	0.0503	0.0001	0.0008	0.538	0	1	0	0		COG1028 Dehydrogenases with different specificities (related to short-chain alcohol dehydrogenases)		Function unknown	KR domain
OG0011619	anc.1	PlaBraE3004671_OG0011619;SpoSub009941_OG0011619	TRUE		Plasmodiophoridae	LGT	Opisthokonta	Magnoliopsida	Magnoliopsida	Viridiplantae	Eukaryota	second_sister	0.564326	2.31165	3.06327	0	0	0	0		OG0011619_anc.1_annotated_tree.pdf	637	492	0	0	0	7	0	6.5	0	353.5		RNA recognition motif. (a.k.a. RRM, RBD, or RNP domain)	G3DSA:3.30.70.330	RNA-binding domain, RBD	32	Eukaryotic RNA Recognition Motif (RRM) profile	RNA recognition motif								0.005728	4.85e-05	2.25e-05	0.04475	0.9943	0.0054	5e-05	0	0.00025	0	0	0	0	0	0	1	0	0				RNA processing and modification	RNA recognition motif
OG0011635	anc.4	PauChr024478_OG0011635	FALSE	TRUE	PauChr	LGT	Monosiga brevicollis MX1	Salpingoecidae	Salpingoecidae	Opisthokonta	Eukaryota	second_sister	0	1.90711	3.17364	0	0	0	0		OG0011635_anc.4_annotated_tree.pdf	173	54	0	0	0	28	0	0	0	0					0										0.002732	2.7e-05	1.5e-05	0.1119	0.3425	0.4367	0.0411	0.0231	0.0509	0.0067	0.0558	0.0115	0.0305	0.0011	0	1	0	0
OG0011636	anc.2	Lot_CCMP622006348_OG0011636	FALSE	TRUE	Lot_CCMP622	LGT	mix	Opisthokonta	Opisthokonta	Opisthokonta	Eukaryota	second_sister	0	1.55977	2.01511	0	0	0	0.00215983		OG0011636_anc.2_annotated_tree.pdf	145	0	0	0	0	0	0	0	0	0		Thioredoxin	Glutaredoxin	Thioredoxin-like	0	Thioredoxin domain profile		Protein Disulfide Isomerase (PDIa) family, redox active TRX domains; composed...							0.00157	9.8e-05	4e-06	0.0162	0.3054	0.5387	0.0032	0.0037	0.0047	0.0069	0.0705	0.008	0.0545	0.0044	0	1	0	0				Post-translational modification, protein turnover, and chaperones	Protein disulfide-isomerase domain-containing protein
OG0011658	anc.2	StiZan008667_OG0011658	FALSE	TRUE	StiZan	LGT	Desulfotomaculum_E	mix	Desulfotomaculum_E	Firmicutes_B	Bacteria	second_sister	0	1.34101	1.58312	0	0	0	0		OG0011658_anc.2_annotated_tree.pdf	108	50	0	20	0	0	0	12	0	10		Cold-shock' DNA-binding domain	Nucleic acid-binding proteins	Nucleic acid-binding proteins	0	Cold-shock (CSD) domain profile	Cold shock protein domain	Cold-Shock Protein (CSP) contains an S1-like cold-shock domain (CSD) that is ...							0.001302	1.4e-05	4.8e-05	0.1674	0.5627	0.0884	0.0667	0.2301	0.0359	0.0003	0.014	0.0013	0.0004	0.0002	0	1	0	0				Function unknown	Cold shock domain containing E1	CSDE1	GO:0000003;GO:0000956;GO:0003006;GO:0003674;GO:0003676;GO:0003723;GO:0003729;GO:0003730;GO:0005488;GO:0005515;GO:0005575;GO:0005622;GO:0005623;GO:0005737;GO:0005794;GO:0005829;GO:0005886;GO:0006139;GO:0006401;GO:0006402;GO:0006417;GO:0006725;GO:0006807;GO:0007275;GO:0007548;GO:0007549;GO:0008150;GO:0008152;GO:0008406;GO:0008584;GO:0009047;GO:0009056;GO:0009057;GO:0009889;GO:0009890;GO:0009892;GO:0009987;GO:0010468;GO:0010556;GO:0010558;GO:0010605;GO:0010608;GO:0010629;GO:0012505;GO:0016020;GO:0016043;GO:0016070;GO:0016071;GO:0017148;GO:0019222;GO:0019439;GO:0022414;GO:0022607;GO:0031323;GO:0031324;GO:0031326;GO:0031327;GO:0032268;GO:0032269;GO:0032501;GO:0032502;GO:0032991;GO:0034248;GO:0034249;GO:0034622;GO:0034641;GO:0034655;GO:0040029;GO:0042714;GO:0043170;GO:0043226;GO:0043227;GO:0043229;GO:0043231;GO:0043933;GO:0044085;GO:0044237;GO:0044238;GO:0044248;GO:0044260;GO:0044265;GO:0044270;GO:0044424;GO:0044444;GO:0044464;GO:0045137;GO:0046483;GO:0046546;GO:0046661;GO:0046700;GO:0048513;GO:0048519;GO:0048523;GO:0048608;GO:0048731;GO:0048856;GO:0050789;GO:0050794;GO:0051171;GO:0051172;GO:0051246;GO:0051248;GO:0060255;GO:0061458;GO:0065003;GO:0065007;GO:0070937;GO:0070966;GO:0071704;GO:0071840;GO:0071944;GO:0080090;GO:0090304;GO:0097159;GO:1901360;GO:1901361;GO:1901363;GO:1901575;GO:2000112;GO:2000113
OG0011664	anc.1	LepVor009703_OG0011664	FALSE	TRUE	LepVor	LGT	Klebsormidium nitens	Streptophyta	Streptophyta	Viridiplantae	Eukaryota	second_sister	0	1.37391	1.60814	0	0	0	0		OG0011664_anc.1_annotated_tree.pdf	104	0	0	0	0	0	0	0	0	0	WD40 REPEAT PROTEIN;TRANSCRIPTION FACTOR SPT8		YVTN repeat-like/Quinoprotein amine dehydrogenase	WD40 repeat-like	0	Trp-Asp (WD) repeats circular profile	WD40 repeats								0.003083	0.0042	0.00031	0.1578	0.0759	0.1275	0.4414	0.1276	0.0416	0.0019	0.1314	0.0049	0.0452	0.0025	0	1	0	0		no_consensus_NOG;no_consensus_NOG		Function unknown	F-box WD-40 repeat-containing protein				ko:K10260	ko04120;map04120	M00387			ko00000;ko00001;ko00002;ko04121;ko04131
OG0011667	anc.2	RetFil018628_OG0011667	FALSE	TRUE	RetFil	LGT	Astrocoeniina	Hexacorallia	Hexacorallia	Opisthokonta	Eukaryota	second_sister	0	2.18898	2.51216	0	0	0	0		OG0011667_anc.2_annotated_tree.pdf	227	0	0	0	0	0	0	0	0	0					0										0.000385	5e-06	4e-06	0.0875	0.2774	0.5542	0.0022	0.0104	0.0198	0.0463	0.0001	0.0572	0.0269	0.0055	0	1	0	0
OG0011672	anc.5	PlaBraE3009164_OG0011672	TRUE		PlaBraE3	LGT	Gracilariopsis chorda	Rhodophyta	Rhodophyta	Rhodophyta	Eukaryota	second_sister	0	2.09165	4.97354	0	0	0	0	TRUE	OG0011672_anc.5_annotated_tree.pdf	114	0	0	0	0	0	0	0	0	0	PREFOLDIN SUBUNIT 1-RELATED;PREFOLDIN SUBUNIT 1	Prefoldin subunit	G3DSA:1.10.287.370	Prefoldin	28										0.000588	0.000181	0.000395	0.0298	0.3017	0.6553	0.001	0.0178	0.0051	0.0018	0.0038	0.0023	0.0045	0.0067	0	1	0	0				Post-translational modification, protein turnover, and chaperones	Prefoldin subunit	PFDN1	GO:0001775;GO:0002376;GO:0003674;GO:0003700;GO:0005488;GO:0005515;GO:0005575;GO:0005622;GO:0005623;GO:0005737;GO:0005829;GO:0006355;GO:0006457;GO:0006996;GO:0007010;GO:0007275;GO:0007399;GO:0007417;GO:0007420;GO:0008150;GO:0009889;GO:0009987;GO:0010468;GO:0010556;GO:0016043;GO:0019219;GO:0019222;GO:0021537;GO:0021549;GO:0022037;GO:0030029;GO:0030036;GO:0030900;GO:0030902;GO:0031323;GO:0031326;GO:0032501;GO:0032502;GO:0042113;GO:0044183;GO:0044424;GO:0044444;GO:0044464;GO:0045321;GO:0046649;GO:0048513;GO:0048731;GO:0048856;GO:0050789;GO:0050794;GO:0051171;GO:0051252;GO:0060255;GO:0060322;GO:0065007;GO:0071840;GO:0080090;GO:0140110;GO:1903506;GO:2000112;GO:2001141		ko:K09548					ko00000;ko03110
OG0011699	anc.5	ChlRep002507_OG0011699	FALSE	TRUE	ChlRep	LGT	Bacteria	mix	Bacteria	Bacteria	Bacteria	second_sister	0	2.80206	2.32394	0	0	0	0.023338		OG0011699_anc.5_annotated_tree.pdf	300	0	0	0	0	0	0	0	0	0	FAMILY NOT NAMED	Inosine-uridine preferring nucleoside hydrolase	Ribonucleoside hydrolase-like	Nucleoside hydrolase	0										0.00911	0.017882	0.72673	0.1488	0.0016	0.1959	0.0438	0.4579	0.0025	0.0042	0.0507	0.0001	0.0061	0.2374	0	1	0	0				Carbohydrate transport and metabolism	Inosine uridine-preferring nucleoside hydrolase
OG0011710	anc.3	BreSpeRG2016a068952_OG0011710	FALSE	TRUE	BreSpeRG2016a	LGT	Clostridia	Clostridia	Clostridia	Firmicutes_A	Bacteria	second_sister	0	0.88597	1.22418	0	0	0	0.000329164		OG0011710_anc.3_annotated_tree.pdf	107	0	0	0	0	0	0	0	0	0	GLYCOSIDASE FAMILY 31;ALPHA-GALACTOSIDASE C-RELATED	Melibiase	Aldolase class I	(Trans)glycosidases	0			glycosyl hydrolase family 36 (GH36)	Alpha-galactosidase signature	GLHYDRLASE36					0.000607	0.000173	6.2e-05	0.0872	0.389	0.4028	0.0109	0.0985	0.0037	0.0026	0.0661	0.0018	0.0161	0.0085	0	1	0	0			alpha-galactosidase (EC 3.2.1.22); alpha-N-acetylgalactosaminidase (EC 3.2.1.49); stachyose synthase (EC 2.4.1.67); raffinose synthase (EC 2.4.1.82)	Carbohydrate transport and metabolism	raffinose alpha-galactosidase activity	aglC	GO:0000272;GO:0003674;GO:0003824;GO:0004553;GO:0004557;GO:0005975;GO:0005976;GO:0008150;GO:0008152;GO:0009056;GO:0009057;GO:0009987;GO:0010412;GO:0015925;GO:0016052;GO:0016787;GO:0016798;GO:0016998;GO:0043170;GO:0044036;GO:0044237;GO:0044238;GO:0044247;GO:0044248;GO:0044260;GO:0044262;GO:0044264;GO:0044275;GO:0046355;GO:0070085;GO:0071554;GO:0071704;GO:1901575	Alpha-galactosidase	ko:K07407	ko00052;ko00561;ko00600;ko00603;map00052;map00561;map00600;map00603		R01101;R01103;R01104;R01194;R01329;R02926;R03634;R04019;R04470;R05549;R05961;R06091	RC00049;RC00059;RC00451	ko00000;ko00001;ko01000
OG0011726	anc.2	MatSpe033632_OG0011726	FALSE	TRUE	MatSpe	LGT	mix	mix	ND	ND	ND	second_sister	0	3.14198	3.13081	0	0	0	0.00307692		OG0011726_anc.2_annotated_tree.pdf	684	110	0	0	0	0	0	0	11	42	ACTIVATOR OF C KINASE PROTEIN 1-RELATED;PTHR43628:SF9	Sel1 repeat	Tetratricopeptide repeat domain	HCP-like	0		Sel1-like repeats.								0.00017	0.000113	2.6e-05	0.1198	0.5823	0.3835	0.0003	0.0006	0.0154	0.0019	0.0012	0.0044	0.0015	0.0091	0	1	0	0				Cell wall/membrane/envelope biogenesis;Post-translational modification, protein turnover, and chaperones;Signal transduction mechanisms	sel-1 suppressor of lin-12-like 3 (C. elegans)
OG0011739	anc.3	BigLonCCMP242009392_OG0011739	FALSE	TRUE	BigLonCCMP242	LGT	Metatheria	Mammalia	Mammalia	Opisthokonta	Eukaryota	second_sister	0	1.35035	1.66874	0	0	0	0		OG0011739_anc.3_annotated_tree.pdf	194	194	0	0	0	0	0	0	15	42					0										0.000671	0	5e-06	0.0562	0.9989	0.0011	0	0	0	0	0	0	0	0	0	1	0	0
OG0011742	anc.1	LotAmoCCMP2058021182_OG0011742;LotGloLEX01021831_OG0011742;Lot_CCMP622005578_OG0011742	TRUE		Chlorarachniophyceae1	LGT	TCBD clade	mix	TCBD clade	Viridiplantae	Eukaryota	second_sister	0.034737	0.169094	0.569315	0	2	0	0.0273585		OG0011742_anc.1_annotated_tree.pdf	582	0	0	0	0	0	0	0	0	0	PHOTOSYSTEM II CP43 REACTION CENTER PROTEIN;PTHR33180:SF16	Photosystem II protein		Photosystem II antenna protein-like;Bacterial photosystem II reaction centre, L and M subunits	0										0.803279	0.875618	0.000206	0.7347	0.0001	0.0002	0.0448	0.017	0.3592	0.202	0.0008	0.0091	0.3654	0.0048	1	11	7	7									ko:K02705	ko00195;ko01100;map00195;map01100	M00161			ko00000;ko00001;ko00002;ko00194
OG0011744	anc.1	PauChr006168_OG0011744;PauChr007198_OG0011744	FALSE	TRUE	PauChr	LGT	Opisthokonta	Opisthokonta	Opisthokonta	Opisthokonta	Eukaryota	second_sister	0.042889	3.06892	1.32407	1	0	0	0		OG0011744_anc.1_annotated_tree.pdf	412.5	0	0	0	0	0	0	0	0	0	ALCOHOL DEHYDROGENASE;ALCOHOL DEHYDROGENASE 4	Iron-containing alcohol dehydrogenase	Dehydroquinate synthase-like - alpha domain;G3DSA:3.40.50.1970	Dehydroquinate synthase-like	0			Maleylacetate reductase is involved in many aromatic compounds degradation pathways of aerobic microbes	Iron-containing alcohol dehydrogenases signature 2						0.000709	0.0009945	0.583079	0.13325	0.0023	0.0868	0.00175	0.69075	0.0004	0.00085	0.18995	0.0002	0.00255	0.0244	0.5	2.5	0	0				Energy production and conversion	hydroxyacid-oxoacid transhydrogenase activity
OG0011753	anc.1	PauChr010381_OG0011753	FALSE	TRUE	PauChr	LGT	Opisthokonta	Opisthokonta	Opisthokonta	Opisthokonta	Eukaryota	second_sister	0	2.25694	3.4523	0	0	0	0.00966184		OG0011753_anc.1_annotated_tree.pdf	321	0	0	0	0	0	0	0	0	0	ANKYRIN REPEAT, PH AND SEC7 DOMAIN CONTAINING PROTEIN SECG-RELATED;ANK_REP_REGION DOMAIN-CONTAINING PROTEIN-RELATED	Ankyrin repeats (3 copies)	Ankyrin repeat-containing domain	Ankyrin repeat	0	Ankyrin repeat profile;Ankyrin repeat region circular profile	ankyrin repeats								0.000382	5.5e-05	6.2e-05	0.052	0.4534	0.4393	0.007	0.02	0.0236	0.0153	0.0072	0.0081	0.0187	0.0074	0	1	0	0				Cell wall/membrane/envelope biogenesis;Signal transduction mechanisms	Ankyrin repeat
OG0011761	anc.3	GloSpeGF15014197_OG0011761	FALSE	TRUE	GloSpeGF15	LGT	mix	mix	ND	ND	ND	second_sister	0	2.13787	1.92395	0	0	0	0		OG0011761_anc.3_annotated_tree.pdf	132	41	0	0	0	0	0	0	0	0	ALPHA-L-ARABINOFURANOSIDASE B	Alpha-L-arabinofuranosidase B, catalytic	G3DSA:2.60.120.200	Concanavalin A-like lectins/glucanases	0										0.813154	0.984194	0.000238	0.0014	0.0001	0.011	0.9832	0.0033	0.0005	0.0004	0.0008	0	0.0005	0	1	4	0	0				Carbohydrate transport and metabolism	1; a major component of plant hemicellulose. Able to hydrolyze 1; arabinogalactan and arabinoxylan; but also in polysaccharides containing terminal non-reducing L-arabinofuranoses in side chains; like L-arabinan;2-alpha-linkages not only in L- arabinofuranosyl oligosaccharides;3- and 1;5-;Alpha-L-arabinofuranosidase involved in the degradation of arabinoxylan			Non-reducing end alpha-L-arabinofuranosidase	ko:K20844	ko00520;map00520		R01762		ko00000;ko00001;ko01000		Modules of approx. 160 residues found mostly at the C-terminus of GH54 catalytic domains. Binding to arabinofuranose (present in arabinoxylan) has been demonstrated.; alpha-L-arabinofuranosidase (EC 3.2.1.55); beta-xylosidase (EC 3.2.1.37).
OG0011768	anc.2	BreSpeRG2016a046991_OG0011768	FALSE	TRUE	BreSpeRG2016a	LGT	mix	Bacteria	Bacteria	Bacteria	Bacteria	second_sister	0	0.148776	0.460897	0	0	0	0.00178971		OG0011768_anc.2_annotated_tree.pdf	146	0	0	0	0	0	0	0	0	0	DTDP-6-DEOXY-D-GLUCOSE-3,5 EPIMERASE;DTDP-4-DEHYDRORHAMNOSE 3,5-EPIMERASE	dTDP-4-dehydrorhamnose 3,5-epimerase	Jelly Rolls	RmlC-like cupins	0			RmlC carbohydrate epimerase, involved in dTDP-L-rhamnose production			dTDP-4-dehydrorhamnose 3,5-epimerase				0.000916	0.000884	0.000327	0.062	0.1134	0.6616	0.0773	0.0287	0.0112	0.0122	0.0171	0.0047	0.0526	0.0212	0	1	0	0				Cell wall/membrane/envelope biogenesis	5-epimerase;dTDP-4-dehydrorhamnose 3			dTDP-4-dehydrorhamnose 3,5-epimerase	ko:K01790	ko00521;ko00523;ko01130;map00521;map00523;map01130	M00793	R06514	RC01531	ko00000;ko00001;ko00002;ko01000
OG0011768	anc.4	GloSpeGF15025623_OG0011768	FALSE	TRUE	GloSpeGF15	LGT	Bacteria	Bacteria	Bacteria	Bacteria	Bacteria	second_sister	0	0.337172	0.766244	0	0	0	0.00178971		OG0011768_anc.4_annotated_tree.pdf	130	0	0	0	0	0	0	0	0	0	DTDP-6-DEOXY-D-GLUCOSE-3,5 EPIMERASE	dTDP-4-dehydrorhamnose 3,5-epimerase	Jelly Rolls	RmlC-like cupins	0			RmlC carbohydrate epimerase, involved in dTDP-L-rhamnose production			dTDP-4-dehydrorhamnose 3,5-epimerase				0.001671	0.000558	0.00195	0.2208	0.1209	0.1638	0.2035	0.1057	0.1021	0.0205	0.0347	0.0309	0.2119	0.006	0	1	0	0				Cell wall/membrane/envelope biogenesis	5-epimerase;dTDP-4-dehydrorhamnose 3			dTDP-4-dehydrorhamnose 3,5-epimerase	ko:K01790	ko00521;ko00523;ko01130;map00521;map00523;map01130	M00793	R06514	RC01531	ko00000;ko00001;ko00002;ko01000
OG0011786	anc.2	GloSpeGF15007583_OG0011786	FALSE	TRUE	GloSpeGF15	LGT	Actinobacteriota	mix	Actinobacteriota	Actinobacteriota	Bacteria	second_sister	0	1.89189	3.32671	0	0	0	0		OG0011786_anc.2_annotated_tree.pdf	703	20	0	19	0	0	0	0	0	0	TYPE II SECRETION SYSTEM PROTEIN GSPE-RELATED;T2SP_E DOMAIN-CONTAINING PROTEIN	Type II/IV secretion system protein	G3DSA:3.30.450.90;P-loop containing nucleotide triphosphate hydrolases	P-loop containing nucleoside triphosphate hydrolases	0										0.003603	0.000192	1e-06	0.0183	0.2505	0.6298	0.0123	0.0023	0.0166	0.002	0.0026	0.0009	0.0196	0.0634	0	1	0	0				Replication, recombination and repair	Bacterial DNA topoisomerase I DNA-binding domain
OG0011795	anc.3	AurSolAF21021409_OG0011795	FALSE	TRUE	AurSolAF21	LGT	Fonticula alba	mix	Fonticula alba	Opisthokonta	Eukaryota	second_sister	0	1.53134	2.50033	0	0	0	0		OG0011795_anc.3_annotated_tree.pdf	123	0	0	0	0	0	0	0	0	0	ATP SYNTHASE SUBUNIT A	ATP synthase A chain	ATP synthase, F0 complex, subunit A	F1F0 ATP synthase subunit A	0			ATP synthase Fo complex, subunit 6 (eukaryotes) and subunit a (prokaryotes)		ATPASEA					0.001206	5.9e-05	2e-05	1	0	0	0	0.0001	0.0003	0.7474	0	0.2522	0	0	0	5	4	4				Energy production and conversion	ATP synthase A chain	atp6	GO:0000276;GO:0003674;GO:0005198;GO:0005575;GO:0005622;GO:0005623;GO:0005737;GO:0005739;GO:0005740;GO:0005743;GO:0005753;GO:0006091;GO:0006119;GO:0006139;GO:0006163;GO:0006164;GO:0006725;GO:0006753;GO:0006754;GO:0006793;GO:0006796;GO:0006807;GO:0006810;GO:0006811;GO:0006812;GO:0006839;GO:0008150;GO:0008152;GO:0009058;GO:0009117;GO:0009123;GO:0009124;GO:0009126;GO:0009127;GO:0009141;GO:0009142;GO:0009144;GO:0009145;GO:0009150;GO:0009152;GO:0009156;GO:0009161;GO:0009165;GO:0009167;GO:0009168;GO:0009199;GO:0009201;GO:0009205;GO:0009206;GO:0009259;GO:0009260;GO:0009987;GO:0015672;GO:0015985;GO:0015986;GO:0016020;GO:0016021;GO:0016310;GO:0016469;GO:0017144;GO:0018130;GO:0019438;GO:0019637;GO:0019693;GO:0019866;GO:0031090;GO:0031224;GO:0031966;GO:0031967;GO:0031975;GO:0032991;GO:0033177;GO:0034220;GO:0034641;GO:0034654;GO:0042776;GO:0043226;GO:0043227;GO:0043229;GO:0043231;GO:0044237;GO:0044238;GO:0044249;GO:0044271;GO:0044281;GO:0044422;GO:0044424;GO:0044425;GO:0044429;GO:0044444;GO:0044446;GO:0044455;GO:0044464;GO:0045259;GO:0045263;GO:0046034;GO:0046390;GO:0046483;GO:0046907;GO:0051179;GO:0051234;GO:0051641;GO:0051649;GO:0055085;GO:0055086;GO:0071704;GO:0072521;GO:0072522;GO:0090407;GO:0098655;GO:0098660;GO:0098662;GO:0098796;GO:0098798;GO:0098800;GO:1901135;GO:1901137;GO:1901293;GO:1901360;GO:1901362;GO:1901564;GO:1901566;GO:1901576;GO:1902600;GO:1990542		ko:K02126	ko00190;ko01100;ko04714;ko05010;ko05012;ko05016;map00190;map01100;map04714;map05010;map05012;map05016	M00158			ko00000;ko00001;ko00002;ko03029	3.A.2.1		iMM904.Q0085;iND750.Q0085
OG0011795	anc.1	LapGus017317_OG0011795	FALSE	TRUE	LapGus	LGT	Glaucocystophyceae	Glaucocystophyceae	Glaucocystophyceae	Glaucocystophyceae	Eukaryota	second_sister	0	1.17076	1.15001	0	0	0	0		OG0011795_anc.1_annotated_tree.pdf	195	0	0	0	0	0	0	0	0	0	ATP SYNTHASE SUBUNIT A	ATP synthase A chain	ATP synthase, F0 complex, subunit A	F1F0 ATP synthase subunit A	0			ATP synthase Fo complex, subunit 6 (eukaryotes) and subunit a (prokaryotes)	ATP synthase a subunit signature	ATPASEA	ATP synthase F0, A subunit	ATP synthase subunit a [atpB]			0.000942	2e-06	6.2e-05	0.9992	0.0001	0	0	0.0096	0.0019	0.4913	0	0.4964	0.0003	0.0002	0	7	6	5				Energy production and conversion	ATP synthase A chain				ko:K02126	ko00190;ko01100;ko04714;ko05010;ko05012;ko05016;map00190;map01100;map04714;map05010;map05012;map05016	M00158			ko00000;ko00001;ko00002;ko03029	3.A.2.1
OG0011799	anc.2	BigNatCCMP2755008377_OG0011799	TRUE		BigNatCCMP2755	LGT	Eukaryota	Mamiellales	Mamiellales	Viridiplantae	Eukaryota	second_sister	0	1.75131	2.55109	0	0	0	0	TRUE	OG0011799_anc.2_annotated_tree.pdf	507	92	0	0	0	24	0	16	0	10	WD REPEAT PROTEIN			WD40 repeat-like	0										0.011175	0.017968	0.353073	0.8122	0.3691	0.012	0.0064	0.0892	0.1128	0.0033	0.3593	0.0034	0.0008	0.0439	0	1	0	0				Energy production and conversion	cell cycle	WDR6	GO:0003674;GO:0005488;GO:0005515;GO:0005575;GO:0005622;GO:0005623;GO:0005737;GO:0005768;GO:0005829;GO:0005886;GO:0006810;GO:0007049;GO:0007050;GO:0007154;GO:0007165;GO:0007166;GO:0007167;GO:0007169;GO:0008150;GO:0008285;GO:0008286;GO:0009719;GO:0009725;GO:0009892;GO:0009894;GO:0009895;GO:0009987;GO:0010033;GO:0010243;GO:0010506;GO:0010507;GO:0012505;GO:0016020;GO:0016192;GO:0016197;GO:0019222;GO:0022402;GO:0023052;GO:0031323;GO:0031324;GO:0031329;GO:0031330;GO:0031410;GO:0031982;GO:0032456;GO:0032868;GO:0032869;GO:0032870;GO:0032991;GO:0042127;GO:0042221;GO:0043226;GO:0043227;GO:0043229;GO:0043434;GO:0043560;GO:0044424;GO:0044444;GO:0044464;GO:0045786;GO:0046907;GO:0048009;GO:0048519;GO:0048523;GO:0050789;GO:0050794;GO:0050896;GO:0051179;GO:0051234;GO:0051641;GO:0051649;GO:0051716;GO:0051726;GO:0065007;GO:0070887;GO:0071310;GO:0071375;GO:0071417;GO:0071495;GO:0071944;GO:0097708;GO:1901652;GO:1901653;GO:1901698;GO:1901699;GO:1901700;GO:1901701		ko:K09008	ko04714;map04714				ko00000;ko00001;ko03029
OG0011804	anc.1	AurSolAF21019305_OG0011804	FALSE	TRUE	AurSolAF21	LGT	Trichoplax adhaerens	Opisthokonta	Opisthokonta	Opisthokonta	Eukaryota	second_sister	0	1.01858	2.20048	0	0	0	0		OG0011804_anc.1_annotated_tree.pdf	160	0	0	0	0	0	0	0	0	0	RTDR1;RADIAL SPOKE HEAD 14 HOMOLOG		Leucine-rich Repeat Variant	ARM repeat	0										0.001687	0.000105	0.000854	0.0862	0.0639	0.2122	0.2974	0.1771	0.0337	0.0061	0.1182	0.009	0.0605	0.022	0	1	0	0
OG0011805	anc.1	LepVor080796_OG0011805	FALSE	TRUE	LepVor	LGT	mix	mix	ND	ND	ND	second_sister	0	3.0011	1.7283	0	0	0	0		OG0011805_anc.1_annotated_tree.pdf	222	0	0	0	0	0	0	0	0	0	SPHINGOSINE-1-PHOSPHATE PHOSPHOHYDROLASE;ACIDPPC DOMAIN-CONTAINING PROTEIN	PAP2 superfamily	Phosphatidic acid phosphatase type 2/haloperoxidase	Acid phosphatase/Vanadium-dependent haloperoxidase	0		Acid phosphatase homologues								0.004484	0.001194	0.008933	0.93	0.0021	0.0034	0.0002	0.1409	0.0127	0.5906	0.0045	0.1906	0.0211	0.0337	1	8	4	2				Function unknown	Phosphatidic acid phosphatase. Source PGD
OG0011805	anc.2	BreSpeRG2016a008788_OG0011805	FALSE	TRUE	BreSpeRG2016a	LGT	Dechloromonas	Gammaproteobacteria	Gammaproteobacteria	Proteobacteria	Bacteria	second_sister	0	0.355578	1.21128	0	0	0	0		OG0011805_anc.2_annotated_tree.pdf	132	0	0	0	0	0	0	0	0	0				Acid phosphatase/Vanadium-dependent haloperoxidase	0										0.006902	0.010446	0.000858	0.9821	0.0001	0.0002	0.0004	0.0358	0.0553	0.7869	0.0002	0.0995	0.0133	0.0082	0	3	2	2
OG0011835	anc.1	PlaBraE3002777_OG0011835	TRUE		PlaBraE3	LGT	MGIIb-O1	mix	MGIIb-O1	Thermoplasmatota	Archaea	second_sister	0	3.11053	3.60809	0	0	0	0	TRUE	OG0011835_anc.1_annotated_tree.pdf	349	0	0	0	0	0	0	0	0	0	RHOMBOID-RELATED PROTEIN	Rhomboid family	Rhomboid-like	Rhomboid-like	0										0.008696	0.071365	0.004996	0.9934	0.0002	0.0001	0.0001	0.263	0.1308	0.0788	0.0019	0.5074	0.0079	0.0097	0	6	5	1				Signal transduction mechanisms	Rhomboid family		GO:0003674;GO:0003824;GO:0004175;GO:0004252;GO:0005575;GO:0005622;GO:0005623;GO:0005737;GO:0005739;GO:0005740;GO:0005743;GO:0006465;GO:0006508;GO:0006518;GO:0006807;GO:0006996;GO:0007005;GO:0008150;GO:0008152;GO:0008233;GO:0008236;GO:0009987;GO:0010467;GO:0010821;GO:0016020;GO:0016021;GO:0016043;GO:0016485;GO:0016787;GO:0017171;GO:0019538;GO:0019866;GO:0031090;GO:0031224;GO:0031966;GO:0031967;GO:0031975;GO:0033043;GO:0034641;GO:0043170;GO:0043226;GO:0043227;GO:0043229;GO:0043231;GO:0043603;GO:0044237;GO:0044238;GO:0044260;GO:0044267;GO:0044422;GO:0044424;GO:0044425;GO:0044429;GO:0044444;GO:0044446;GO:0044464;GO:0050789;GO:0050794;GO:0051128;GO:0051604;GO:0065007;GO:0070011;GO:0071704;GO:0071840;GO:0140096;GO:1901564	Rhomboid protease	ko:K09650					ko00000;ko01000;ko01002;ko03029
OG0011841	anc.2	PlaBraE3006360_OG0011841	TRUE		PlaBraE3	LGT	Cyprininae	Cyprinidae	Cyprinidae	Opisthokonta	Eukaryota	second_sister	0	1.35279	1.38378	0	0	0	0	TRUE	OG0011841_anc.2_annotated_tree.pdf	401	69	0	0	0	0	10	0	0	20	RNA POLYMERASE II-ASSOCIATED PROTEIN 3	Potential Monad-binding region of RPAP3;Tetratricopeptide repeat	Tetratricopeptide repeat domain	TPR-like	21	TPR repeat profile;TPR repeat region circular profile	Tetratricopeptide repeats								0.000685	8e-06	1.7e-05	0.069	0.4688	0.4453	0.0023	0.0066	0.0254	0.0065	0.0054	0.0197	0.0126	0.0073	0	1	0	0				Function unknown	RNA polymerase II associated protein 3	RPAP3	GO:0003674;GO:0005488;GO:0005515;GO:0005575;GO:0005622;GO:0005623;GO:0005737;GO:0005829;GO:0008150;GO:0010941;GO:0030544;GO:0031072;GO:0032991;GO:0042752;GO:0042981;GO:0043066;GO:0043067;GO:0043069;GO:0043523;GO:0043524;GO:0044424;GO:0044444;GO:0044464;GO:0048519;GO:0048523;GO:0050789;GO:0050794;GO:0050795;GO:0051879;GO:0060548;GO:0065007;GO:0097255;GO:1901214;GO:1901215;GO:1904059;GO:2000671;GO:2000672		ko:K00237	ko00020;ko00190;ko01100;ko01110;ko01120;ko01130;ko01200;ko04714;ko04932;ko05010;ko05012;ko05016;map00020;map00190;map01100;map01110;map01120;map01130;map01200;map04714;map04932;map05010;map05012;map05016	M00009;M00011;M00148	R02164	RC00045	ko00000;ko00001;ko00002
OG0011844	anc.3	PauChr010367_OG0011844	FALSE	TRUE	PauChr	LGT	Archosauria	Sauria	Sauria	Opisthokonta	Eukaryota	second_sister	0	2.44793	2.55406	0	0	0	0		OG0011844_anc.3_annotated_tree.pdf	430	221	0	0	11	47	20	16	21	0		PH domain	Pleckstrin-homology domain (PH domain)/Phosphotyrosine-binding domain (PTB)	PH domain-like	18	PH domain profile									0.000839	0.000465	0.000145	0.3208	0.2845	0.138	0.0002	0.0101	0.0031	0.0007	0.557	0.0007	0.0016	0.004	1	4	0	0
OG0011852	anc.1	LapGus020274_OG0011852;LapGus020282_OG0011852;LapGus020286_OG0011852;LapGus020293_OG0011852	FALSE	TRUE	LapGus	LGT	Acanthamoeba castellanii str. Neff	Amoebozoa	Amoebozoa	Amoebozoa	Eukaryota	second_sister	0.024905	0.314747	0.387611	3	0	0	0		OG0011852_anc.1_annotated_tree.pdf	232	0	0	0	0	0	0	0	0	0		Arginase family	Ureohydrolase domain	Arginase/deacetylase	0	Arginase family profile									0.0024875	0.006347	0.0051015	0.1626	0.0424	0.2419	0.28555	0.18185	0.0125	0.0099	0.0317	0.00435	0.0368	0.06015	0	1	0	0				Amino acid transport and metabolism	Arginase family			Formimidoylglutamase	ko:K01479	ko00340;ko01100;map00340;map01100	M00045	R02285	RC00221;RC00681	ko00000;ko00001;ko00002;ko01000
OG0011852	anc.7	BreSpeRG2016a076351_OG0011852	FALSE	TRUE	BreSpeRG2016a	LGT	Bacteroidales	Bacteroidales	Bacteroidales	Bacteroidota	Bacteria	second_sister	0	2.06521	2.06563	0	0	0	0		OG0011852_anc.7_annotated_tree.pdf	81	0	0	0	0	0	0	0	0	0		Arginase family	Ureohydrolase domain	Arginase/deacetylase	0	Arginase family profile									0.000973	0.000804	3.4e-05	0.4829	0.0768	0.1191	0.0264	0.1759	0.0206	0.0424	0.4392	0.0307	0.0563	0.0125	0	1	0	0
OG0011880	anc.1	LepVor027404_OG0011880	FALSE	TRUE	LepVor	LGT	Viridiplantae	mix	Viridiplantae	Viridiplantae	Eukaryota	second_sister	0	0.802184	2.28141	0	0	0	0		OG0011880_anc.1_annotated_tree.pdf	211	0	0	0	0	0	0	0	0	0	CYTOCHROME C BIOGENESIS PROTEIN CCS1, CHLOROPLASTIC	ResB-like family			0										0.001453	0.003306	0.030021	0.3126	0.0124	0.2232	0.0343	0.1936	0.0063	0.0216	0.2241	0.001	0.0337	0.2498	0	2	1	1				Post-translational modification, protein turnover, and chaperones	cytochrome c biogenesis protein				ko:K07399					ko00000
OG0011880	anc.3	PauChr003419_OG0011880	FALSE	TRUE	PauChr	LGT	mix	mix	ND	ND	ND	second_sister	0	2.56489	0.474654	0	0	0	0		OG0011880_anc.3_annotated_tree.pdf	425	0	0	0	0	0	0	0	0	0	CYTOCHROME C BIOGENESIS PROTEIN CCS1, CHLOROPLASTIC;CYTOCHROME C BIOGENESIS PROTEIN CCS1, CHLOROPLASTIC	ResB-like family			0							Cytochrome c biogenesis protein Ccs1 [ccs1]			0.911132	0.575079	0.001039	0.9727	0.0001	0.0001	0.0021	0.0113	0.3139	0.5535	0.0003	0.0886	0.0282	0.002	1	7	3	4				Post-translational modification, protein turnover, and chaperones	cytochrome c biogenesis protein				ko:K07399					ko00000
OG0011880	anc.4	GloSpeGF15022707_OG0011880	FALSE	TRUE	GloSpeGF15	LGT	Desulfofaba	Desulfobacterales	Desulfobacterales	Desulfobacterota	Bacteria	second_sister	0	0.513033	1.0237	0	0	0	0		OG0011880_anc.4_annotated_tree.pdf	256	0	0	0	0	0	0	0	0	0	CYTOCHROME C BIOGENESIS PROTEIN CCS1, CHLOROPLASTIC;CYTOCHROME C BIOGENESIS PROTEIN CCS1, CHLOROPLASTIC	ResB-like family			0										0.001139	0.000285	0.00036	0.6533	0.0219	0.0747	0.0154	0.1553	0.0978	0.2016	0.0444	0.0245	0.0809	0.2835	0	2	1	1				Post-translational modification, protein turnover, and chaperones	Cytochrome c biogenesis protein				ko:K07399					ko00000
OG0011888	anc.2	GutVulBF0784007290_OG0011888;GutVulBF0784007291_OG0011888	FALSE	TRUE	GutVulBF0784	LGT	mix	mix	ND	ND	ND	second_sister	0.00900037	3.0807	3.48576	1	0	0	0		OG0011888_anc.2_annotated_tree.pdf	476.5	65.5	0	0	0	24.5	0	0	0	15					21										0.274963	0.47983	0.006084	0.7889	0.00595	0.00335	0.0301	0.0063	0.2288	0.4226	0.0005	0.12925	0.17255	0.00065	1	5	1	1				Function unknown	tetratricopeptide repeat
OG0011888	anc.5	LepVor030385_OG0011888	FALSE	TRUE	LepVor	LGT	Metazoa	Metazoa	Metazoa	Opisthokonta	Eukaryota	second_sister	0	1.45747	1.36963	0	0	0	0		OG0011888_anc.5_annotated_tree.pdf	100	0	0	0	0	0	0	0	0	0	TETRATRICOPEPTIDE REPEAT PROTEIN 38;TETRATRICOPEPTIDE REPEAT PROTEIN 38				0										0.001707	6.4e-05	0.000162	0.0314	0.2026	0.4183	0.1039	0.0797	0.0142	0.024	0.0075	0.0138	0.1334	0.0027	0	1	0	0				Function unknown	tetratricopeptide repeat	TTC38
OG0011888	anc.4	AmmSpe024143_OG0011888	FALSE	TRUE	AmmSpe	LGT	Pelomonas	Burkholderiaceae	Burkholderiaceae	Proteobacteria	Bacteria	second_sister	0	1.90701	1.98887	0	0	0	0		OG0011888_anc.4_annotated_tree.pdf	86	0	0	0	0	0	0	0	0	0					0										0.0016	0.003981	0.002705	0.2708	0.126	0.3025	0.0519	0.4338	0.0051	0.014	0.0116	0.0059	0.0231	0.026	0	1	0	0				Function unknown	tetratricopeptide repeat
OG0011900	anc.1	LapGus040678_OG0011900;LapGus040670_OG0011900;Gym_CCMP2014006243_OG0011900;LotAmoCCMP2058013577_OG0011900;LapGus040676_OG0011900;LapGus040679_OG0011900;BigNatCCMP2755012413_OG0011900;NorSphBC52000301_OG0011900;ChlRep016390_OG0011900;ChlRep011828_OG0011900;ChlRep011843_OG0011900	TRUE		Cercozoa	LGT	mix	mix	ND	ND	ND	second_sister	3.1824	3.81784	2.83418	5	5	0	0		OG0011900_anc.1_annotated_tree.pdf	404	0	0	0	0	0	0	0	0	0	SERINE PROTEASE-RELATED	Trypsin-like peptidase domain	Trypsin-like serine proteases	Trypsin-like serine proteases	0										0.001963	0.000311	0.006891	0.2673	0.0942	0.2034	0.0026	0.0313	0.0073	0.0028	0.0153	0.0042	0.0038	0.1606	0	1	0	0				Post-translational modification, protein turnover, and chaperones	Glyoxysomal processing protease		GO:0003674;GO:0003824;GO:0004175;GO:0004252;GO:0005575;GO:0005622;GO:0005623;GO:0005737;GO:0005777;GO:0006508;GO:0006807;GO:0008150;GO:0008152;GO:0008233;GO:0008236;GO:0010467;GO:0016485;GO:0016787;GO:0017171;GO:0019538;GO:0042579;GO:0043170;GO:0043226;GO:0043227;GO:0043229;GO:0043231;GO:0044238;GO:0044424;GO:0044444;GO:0044464;GO:0051604;GO:0070011;GO:0071704;GO:0140096;GO:1901564
OG0011949	anc.1	LapGus049017_OG0011949;LapGus049035_OG0011949	FALSE	TRUE	LapGus	LGT	HIMB11	Bacteria	Bacteria	Bacteria	Bacteria	second_sister	1.0197e-06	2.05717	2.21257	1	0	0	0		OG0011949_anc.1_annotated_tree.pdf	195	0	0	0	0	0	0	0	0	0		FAD dependent oxidoreductase	D-Amino Acid Oxidase, subunit A, domain 2;FAD/NAD(P)-binding domain	FAD/NAD(P)-binding domain	0										0.001343	0.0007755	0.236288	0.3801	0.01005	0.0539	0.1366	0.5387	0.0306	0.0104	0.11025	0.01025	0.05615	0.04315	0	1.5	0.5	0				Function unknown	FAD dependent oxidoreductase
OG0011949	anc.4	LapGus098965_OG0011949;LepVor031067_OG0011949;LapGus035296_OG0011949;LepVor049835_OG0011949	TRUE		Endomyxa	LGT	Endogonales	mix	Endogonales	Opisthokonta	Eukaryota	second_sister	1.36552	1.90068	2.50252	2	2	0	0		OG0011949_anc.4_annotated_tree.pdf	328.5	0	0	0	0	0	0	0	0	0		FAD dependent oxidoreductase	D-Amino Acid Oxidase, subunit A, domain 2;FAD/NAD(P)-binding domain	FAD/NAD(P)-binding domain	0										0.0042465	0.0011085	0.0137625	0.32065	0.0398	0.228	0.0037	0.29565	0.0061	0.0057	0.05815	0.00595	0.0074	0.0892	0	1	0	0				Function unknown	FAD dependent oxidoreductase
OG0011949	anc.6	ChlRep020169_OG0011949	FALSE	TRUE	ChlRep	LGT	Bacteria	Bacteria	Bacteria	Bacteria	Bacteria	second_sister	0	1.69008	2.44632	0	0	0	0		OG0011949_anc.6_annotated_tree.pdf	368	0	0	0	0	0	0	0	0	0		FAD dependent oxidoreductase	D-Amino Acid Oxidase, subunit A, domain 2;FAD/NAD(P)-binding domain	FAD/NAD(P)-binding domain	0										0.003053	0.003586	0.000362	0.1047	0.0382	0.3803	0.0174	0.0549	0.0194	0.0046	0.0353	0.0005	0.0209	0.4285	0	1	0	0				Function unknown	FAD dependent oxidoreductase
OG0011949	anc.7	LapGus035347_OG0011949	FALSE	TRUE	LapGus	LGT	Bacteria	Bacteria	Bacteria	Bacteria	Bacteria	second_sister	0	1.1137	1.25819	0	0	0	0		OG0011949_anc.7_annotated_tree.pdf	115	0	0	0	0	0	0	0	0	0			FAD/NAD(P)-binding domain		0										0.002818	0.00193	0.000443	0.2763	0.0228	0.109	0.3739	0.1516	0.0237	0.0116	0.2141	0.0044	0.0657	0.0232	0	1	0	0				Function unknown	FAD dependent oxidoreductase
OG0011951	anc.2	AurSolAF21011300_OG0011951	FALSE	TRUE	AurSolAF21	LGT	Eumetazoa	Opisthokonta	Opisthokonta	Opisthokonta	Eukaryota	second_sister	0	1.01743	1.37889	0	0	0	0		OG0011951_anc.2_annotated_tree.pdf	233	0	0	0	0	0	0	0	0	0	PQ-LOOP REPEAT-CONTAINING PROTEIN 1-LIKE PROTEIN	PQ loop repeat	G3DSA:1.20.1280.290		0		Repeated motif present between transmembrane helices in cystinosin, yeast ERS1p, mannose-P-dolichol utilization defect 1, and other hypothetical proteins.								0.004482	0.00036	0.000155	0.8989	0	0	0	0.001	0.1608	0.4947	0	0.2473	0.0959	0.0001	0	8	7	7				Function unknown	PQ loop repeat	PQLC1
OG0011951	anc.3	GutVulBF0784013631_OG0011951	FALSE	TRUE	GutVulBF0784	LGT	Bilateria	Bilateria	Bilateria	Opisthokonta	Eukaryota	second_sister	0	2.37342	2.66092	0	0	0	0		OG0011951_anc.3_annotated_tree.pdf	297	0	0	0	0	0	0	0	0	0	PQ-LOOP REPEAT-CONTAINING PROTEIN 1-LIKE PROTEIN;SCRAMBLASE ANY1	PQ loop repeat			0										0.591746	0.078507	0.001177	0.7912	0.0001	0.0001	0.0006	0.0021	0.2876	0.2463	0.0001	0.1841	0.2786	0.0004	1	11	7	6				Function unknown	and other hypothetical proteins.; mannose-P-dolichol utilization defect 1; yeast ERS1p;Repeated motif present between transmembrane helices in cystinosin	PQLC1
OG0011955	anc.5	GroSph005303_OG0011955	FALSE	TRUE	GroSph	LGT	prokaryotes	prokaryotes	prokaryotes	prokaryotes	prokaryotes	second_sister	0	1.83967	1.87443	0	0	0	0		OG0011955_anc.5_annotated_tree.pdf	91	0	0	0	0	0	0	0	0	0		Haloacid dehalogenase-like hydrolase	HAD superfamily/HAD-like	HAD-like	0					HADHALOGNASE					0.00073	0.001887	0.043932	0.2047	0.0392	0.1706	0.0816	0.6806	0.0031	0.0009	0.0137	0.0015	0.0038	0.005	0	1	0	0				Function unknown	HAD-hyrolase-like		GO:0003674;GO:0003824;GO:0006793;GO:0006796;GO:0008150;GO:0008152;GO:0009987;GO:0016311;GO:0016787;GO:0016788;GO:0016791;GO:0042578;GO:0044237		ko:K07025					ko00000
OG0011955	anc.6	LepVor072072_OG0011955	FALSE	TRUE	LepVor	LGT	Gammaproteobacteria	Bacteria	Bacteria	Bacteria	Bacteria	second_sister	0	1.46491	2.65997	0	0	0	0		OG0011955_anc.6_annotated_tree.pdf	170	32	0	0	0	29	0	0	0	0					0										0.003361	0.010858	0.000141	0.5273	0.0386	0.0314	0.2067	0.1113	0.1127	0.1381	0.0156	0.1968	0.1378	0.0111	0	2	1	1
OG0011961	anc.1	PlaBraE3008387_OG0011961;SpoSub003242_OG0011961	TRUE		Plasmodiophoridae	LGT	Eukaryota	Bacteria	ND	ND	ND	second_sister	0.238764	1.42642	2.12353	0	0	0.333333	0.00587889		OG0011961_anc.1_annotated_tree.pdf	301	0	0	0	0	0	0	0	0	0	UNCHARACTERIZED PROTEIN YECE;DUF72	Protein of unknown function DUF72	Protein of unknown function UPF0759	TM1631-like	0										0.0070305	0.017886	0.174095	0.12595	0.3148	0.3021	0.0867	0.189	0.0088	0.00625	0.0459	0.00215	0.00705	0.0373	0.5	2.5	0	0		Protein of unknown function DUF72		Function unknown	Protein of unknown function DUF72
OG0011961	anc.2	LepVor024052_OG0011961	FALSE	TRUE	LepVor	LGT	GCA-2862225	Bacteria	Bacteria	Bacteria	Bacteria	second_sister	0	0.441493	0.464889	0	0	0	0.00587889		OG0011961_anc.2_annotated_tree.pdf	202	0	0	0	0	0	0	0	0	0	UNCHARACTERIZED PROTEIN YECE;UPF0759 PROTEIN YECE	Protein of unknown function DUF72	Protein of unknown function UPF0759	TM1631-like	0										0.006505	0.010738	0.07402	0.1995	0.0834	0.0888	0.0497	0.736	0.0081	0.0069	0.0055	0.0052	0.0113	0.0052	0	1	0	0				Function unknown	Protein of unknown function DUF72
OG0011983	anc.1	MatSpe024293_OG0011983;MatSpe029211_OG0011983	FALSE	TRUE	MatSpe	LGT	RF39	Bacteria	Bacteria	Bacteria	Bacteria	second_sister	0.0137709	1.01094	1.98912	1	0	0	0.0678772		OG0011983_anc.1_annotated_tree.pdf	141.5	0	0	0	0	0	0	0	0	0	THYMIDINE KINASE;THYMIDINE KINASE, CYTOSOLIC	Thymidine kinase	P-loop containing nucleotide triphosphate hydrolases	P-loop containing nucleoside triphosphate hydrolases	0										0.000494	0.000963	0.00254	0.09725	0.10085	0.4126	0.08175	0.2627	0.03095	0.0175	0.0362	0.0146	0.0363	0.00655	0	1	0	0	sp|P13300|KITH_BPT4 Thymidine kinase	thymidine kinase		Nucleotide transport and metabolism	thymidine kinase activity
OG0011983	anc.3	GloSpeGF15023616_OG0011983	FALSE	TRUE	GloSpeGF15	LGT	mix	mix	ND	ND	ND	second_sister	0	0.845582	1.52141	0	0	0	0.0678772		OG0011983_anc.3_annotated_tree.pdf	125	0	0	0	0	0	0	0	0	0	THYMIDINE KINASE;THYMIDINE KINASE, CYTOSOLIC	Thymidine kinase	P-loop containing nucleotide triphosphate hydrolases	P-loop containing nucleoside triphosphate hydrolases	0										0.002954	0.0522	0.006091	0.0465	0.2015	0.6563	0.0202	0.0582	0.0048	0.0075	0.0058	0.0088	0.0323	0.0045	0	1	0	0	sp|P13300|KITH_BPT4 Thymidine kinase			Nucleotide transport and metabolism	thymidine kinase activity
OG0011983	anc.4	GutVulBF0784004075_OG0011983;MatSpe003490_OG0011983	TRUE		Monadofilosa	LGT	UBA1219	mix	UBA1219	Bacteroidota	Bacteria	second_sister	1.63048	0.507993	0.603352	0	3	0	0.0678772		OG0011983_anc.4_annotated_tree.pdf	266.5	12	0	0	0	0	0	0	0	5	THYMIDINE KINASE;THYMIDINE KINASE, CYTOSOLIC	Thymidine kinase	G3DSA:3.30.60.20;P-loop containing nucleotide triphosphate hydrolases	P-loop containing nucleoside triphosphate hydrolases;Glucocorticoid receptor-like (DNA-binding domain)	0										0.002779	0.010144	0.0514025	0.081	0.09915	0.49115	0.0073	0.34515	0.0115	0.00355	0.0073	0.005	0.0039	0.026	0	1	0	0	sp|P13300|KITH_BPT4 Thymidine kinase	thymidine kinase		Nucleotide transport and metabolism	thymidine kinase activity
OG0012007	anc.1	AurSolAF21033164_OG0012007	FALSE	TRUE	AurSolAF21	LGT	Eukaryota	Opisthokonta	Opisthokonta	Opisthokonta	Eukaryota	second_sister	0	1.78753	1.96246	0	0	0	0.0447761		OG0012007_anc.1_annotated_tree.pdf	368	39	0	0	0	13	0	0	0	0					0										0.003557	0.003127	0.013277	0.1436	0.3945	0.3081	0.0287	0.0566	0.059	0.0305	0.0174	0.0365	0.0496	0.0191	0	1	0	0				Function unknown	von Willebrand factor (vWF) type A domain
OG0012013	anc.4	MikMac004607_OG0012013	FALSE	TRUE	MikMac	LGT	Opisthokonta	Opisthokonta	Opisthokonta	Opisthokonta	Eukaryota	second_sister	0	0.742121	1.45474	0	0	0	0.0356832		OG0012013_anc.4_annotated_tree.pdf	208	0	0	0	0	0	0	0	0	0	DNA POLYMERASE	DNA polymerase type B, organellar and viral	VSR Endonuclease	DNA/RNA polymerases	0										0.000467	0.000111	0.018504	0.063	0.1181	0.5682	0.0051	0.1714	0.0046	0.009	0.0765	0.0023	0.0143	0.0306	0	1	0	0	sp|B7SSM2|DPOL_BPNF DNA polymerase;REFSEQ hypothetical protein	no_annot;no_annot;unknown;unknown;no_consensus_NOG;Psort location Cytoplasmic, score;unknown;unknown;unknown;unknown
OG0012013	anc.5	GloSpeGF15017649_OG0012013	FALSE	TRUE	GloSpeGF15	LGT	Bilateria	Opisthokonta	Opisthokonta	Opisthokonta	Eukaryota	second_sister	0	0.763038	1.59694	0	0	0	0.0356832		OG0012013_anc.5_annotated_tree.pdf	362	0	0	0	0	0	0	0	0	0			Palm domain of DNA polymerase	DNA/RNA polymerases	0										0.000865	1.8e-05	0.000117	0.024	0.0304	0.2092	0.4197	0.0649	0.0211	0.0109	0.0089	0.0071	0.1501	0.0777	0	1	0	0	sp|B7SSM2|DPOL_BPNF DNA polymerase
OG0012013	anc.2	GloSpeGF15024063_OG0012013;GloSpeGF15001845_OG0012013;GloSpeGF15012205_OG0012013;GloSpeGF15018755_OG0012013	FALSE	TRUE	GloSpeGF15	LGT	Bilateria	Bilateria	Bilateria	Opisthokonta	Eukaryota	second_sister	0.313792	1.53743	1.08304	3	0	0	0.0356832		OG0012013_anc.2_annotated_tree.pdf	406.5	0	0	0	0	0	0	0	0	0	DNA POLYMERASE	DNA polymerase type B, organellar and viral		Ribonuclease H-like	0										0.003383	0.000161	2.6e-05	0.06515	0.18775	0.5982	0.00925	0.02835	0.00905	0.00975	0.0061	0.00245	0.00975	0.04015	0	1	0	0
OG0012020	anc.1	PauChr013227_OG0012020	FALSE	TRUE	PauChr	LGT	Synechococcus_C	Synechococcus_C	Synechococcus_C	Cyanobacteria	Bacteria	second_sister	0	0.3763	0.503845	0	0	0	0		OG0012020_anc.1_annotated_tree.pdf	310	0	0	0	0	0	0	0	0	0	GLYCYL-TRNA SYNTHETASE	Glycyl-tRNA synthetase beta subunit		HD-domain/PDEase-like	0	Heterodimeric glycyl-transfer RNA synthetases family profile				TRNASYNTHGB					0.002301	0.001744	2.6e-05	0.1015	0.1035	0.5968	0.0088	0.0143	0.0816	0.0088	0.0511	0.008	0.0482	0.079	0	1	0	0				Translation, ribosomal structure and biogenesis	chloroplastic mitochondrial-like;glycine--tRNA ligase 2
OG0012020	anc.2	RetFil005461_OG0012020	FALSE	TRUE	RetFil	LGT	Jidaibacter	Midichloriaceae	Midichloriaceae	Proteobacteria	Bacteria	second_sister	0	0.33102	0.679578	0	0	0	0		OG0012020_anc.2_annotated_tree.pdf	160	0	0	0	0	0	0	0	0	0	GLYCYL-TRNA SYNTHETASE	Glycyl-tRNA synthetase beta subunit		HD-domain/PDEase-like	0	Heterodimeric glycyl-transfer RNA synthetases family profile									0.001742	0.000562	0.000589	0.0212	0.1395	0.6942	0.0026	0.0802	0.0017	0.0099	0.0094	0.0327	0.0274	0.0025	0	1	0	0				Translation, ribosomal structure and biogenesis	chloroplastic mitochondrial-like;glycine--tRNA ligase 2
OG0012022	anc.4	LapGus054012_OG0012022	FALSE	TRUE	LapGus	LGT	Dorylaimia	Metazoa	Metazoa	Opisthokonta	Eukaryota	second_sister	0	1.36007	1.56396	0	0	0	0		OG0012022_anc.4_annotated_tree.pdf	554	0	0	0	0	0	0	0	0	0	INTEGRATOR COMPLEX SUBUNIT 9		G3DSA:3.40.50.10890	Metallo-hydrolase/oxidoreductase	0		Beta-Casp domain								0.001489	0.000101	4e-06	0.05	0.4043	0.4762	0.001	0.0408	0.0072	0.0027	0.0249	0.008	0.0047	0.0302	0	1	0	0				RNA processing and modification	It is involved in the biological process described with snRNA processing	INTS9	GO:0000428;GO:0005575;GO:0005622;GO:0005623;GO:0005634;GO:0005654;GO:0005737;GO:0005829;GO:0005847;GO:0005849;GO:0006139;GO:0006351;GO:0006366;GO:0006378;GO:0006396;GO:0006397;GO:0006725;GO:0006807;GO:0008150;GO:0008152;GO:0009058;GO:0009059;GO:0009301;GO:0009987;GO:0010467;GO:0016070;GO:0016071;GO:0016073;GO:0016180;GO:0016591;GO:0018130;GO:0019438;GO:0030880;GO:0031123;GO:0031124;GO:0031974;GO:0031981;GO:0032039;GO:0032774;GO:0032991;GO:0034470;GO:0034472;GO:0034641;GO:0034645;GO:0034654;GO:0034660;GO:0042795;GO:0043170;GO:0043226;GO:0043227;GO:0043229;GO:0043231;GO:0043233;GO:0043628;GO:0043631;GO:0044237;GO:0044238;GO:0044249;GO:0044260;GO:0044271;GO:0044422;GO:0044424;GO:0044428;GO:0044444;GO:0044446;GO:0044451;GO:0044464;GO:0046483;GO:0055029;GO:0061695;GO:0070013;GO:0071704;GO:0090304;GO:0097659;GO:0098781;GO:1901360;GO:1901362;GO:1901576;GO:1902494;GO:1990234		ko:K13146					ko00000;ko03041
OG0012022	anc.2	PlaBraE3000446_OG0012022;SpoSub009677_OG0012022	TRUE		Plasmodiophoridae	LGT	Chromadorea	Chromadorea	Chromadorea	Opisthokonta	Eukaryota	second_sister	0.530604	1.66519	1.78643	0	0	0	0		OG0012022_anc.2_annotated_tree.pdf	560	0	0	0	0	0	0	0	0	0	INTEGRATOR COMPLEX SUBUNIT 9		G3DSA:3.40.50.10890;Ribonuclease Z/Hydroxyacylglutathione hydrolase-like	Metallo-hydrolase/oxidoreductase	0										0.0081495	0.008118	0.000521	0.1067	0.1632	0.5346	0.0458	0.02215	0.044	0.01815	0.01675	0.02195	0.06145	0.07195	0	1	0	0				RNA processing and modification		INTS9	GO:0000428;GO:0005575;GO:0005622;GO:0005623;GO:0005634;GO:0005654;GO:0005737;GO:0005829;GO:0005847;GO:0005849;GO:0006139;GO:0006351;GO:0006366;GO:0006378;GO:0006396;GO:0006397;GO:0006725;GO:0006807;GO:0008150;GO:0008152;GO:0009058;GO:0009059;GO:0009301;GO:0009987;GO:0010467;GO:0016070;GO:0016071;GO:0016073;GO:0016180;GO:0016591;GO:0018130;GO:0019438;GO:0030880;GO:0031123;GO:0031124;GO:0031974;GO:0031981;GO:0032039;GO:0032774;GO:0032991;GO:0034470;GO:0034472;GO:0034641;GO:0034645;GO:0034654;GO:0034660;GO:0042795;GO:0043170;GO:0043226;GO:0043227;GO:0043229;GO:0043231;GO:0043233;GO:0043628;GO:0043631;GO:0044237;GO:0044238;GO:0044249;GO:0044260;GO:0044271;GO:0044422;GO:0044424;GO:0044428;GO:0044444;GO:0044446;GO:0044451;GO:0044464;GO:0046483;GO:0055029;GO:0061695;GO:0070013;GO:0071704;GO:0090304;GO:0097659;GO:0098781;GO:1901360;GO:1901362;GO:1901576;GO:1902494;GO:1990234		ko:K13146					ko00000;ko03041
OG0012022	anc.3	PauChr020381_OG0012022;PauChr028653_OG0012022	FALSE	TRUE	PauChr	LGT	Neoptera	Pterygota	Pterygota	Opisthokonta	Eukaryota	second_sister	2.53235e-06	1.09379	1.03354	1	0	0	0		OG0012022_anc.3_annotated_tree.pdf	179.5	10	0	0	0	0	0	0	0	0	INTEGRATOR COMPLEX SUBUNIT 9		Ribonuclease Z/Hydroxyacylglutathione hydrolase-like	Metallo-hydrolase/oxidoreductase	0										0.0028585	0.0008625	9.5e-06	0.1334	0.0519	0.32755	0.23205	0.0972	0.0352	0.0173	0.0366	0.0076	0.03875	0.15585	0	1	0	0				RNA processing and modification					ko:K13146					ko00000;ko03041
OG0012026	anc.4	AurSolAF21026072_OG0012026	FALSE	TRUE	AurSolAF21	LGT	Arachnida	Ecdysozoa	Ecdysozoa	Opisthokonta	Eukaryota	second_sister	0	1.70956	2.28383	0	0	0	0.00101523		OG0012026_anc.4_annotated_tree.pdf	260	0	0	0	0	0	0	0	0	0	SPHINGOMYELIN PHOSPHODIESTERASE RELATED;PTHR12393:SF7		Endonuclease/exonuclease/phosphatase	DNase I-like	0										0.004033	0.002994	0.002867	0.6573	0.0233	0.0179	0.0015	0.0256	0.0538	0.5068	0.0037	0.1126	0.2404	0.0144	0	3	2	2				Function unknown	inositol phosphosphingolipid phospholipase activity	SMPD2	GO:0000322;GO:0000323;GO:0000324;GO:0003674;GO:0003824;GO:0004620;GO:0004629;GO:0004767;GO:0005575;GO:0005622;GO:0005623;GO:0005737;GO:0005739;GO:0005740;GO:0005741;GO:0005773;GO:0005783;GO:0005886;GO:0005887;GO:0005901;GO:0006629;GO:0006643;GO:0006644;GO:0006665;GO:0006672;GO:0006684;GO:0006793;GO:0006796;GO:0006807;GO:0006950;GO:0006970;GO:0007154;GO:0007165;GO:0008081;GO:0008150;GO:0008152;GO:0008610;GO:0009056;GO:0009058;GO:0009605;GO:0009612;GO:0009628;GO:0009651;GO:0009889;GO:0009891;GO:0009893;GO:0009987;GO:0010556;GO:0010941;GO:0010942;GO:0012505;GO:0016020;GO:0016021;GO:0016042;GO:0016298;GO:0016787;GO:0016788;GO:0019216;GO:0019222;GO:0019637;GO:0019867;GO:0023052;GO:0030148;GO:0030149;GO:0031090;GO:0031224;GO:0031226;GO:0031300;GO:0031301;GO:0031306;GO:0031307;GO:0031323;GO:0031325;GO:0031326;GO:0031328;GO:0031966;GO:0031967;GO:0031968;GO:0031975;GO:0032592;GO:0032995;GO:0034248;GO:0034250;GO:0034641;GO:0035556;GO:0042578;GO:0042981;GO:0043065;GO:0043067;GO:0043068;GO:0043226;GO:0043227;GO:0043229;GO:0043231;GO:0043603;GO:0043604;GO:0044087;GO:0044237;GO:0044238;GO:0044242;GO:0044248;GO:0044249;GO:0044255;GO:0044271;GO:0044422;GO:0044424;GO:0044425;GO:0044429;GO:0044444;GO:0044446;GO:0044455;GO:0044459;GO:0044464;GO:0044853;GO:0045121;GO:0045834;GO:0046466;GO:0046467;GO:0046513;GO:0046519;GO:0046521;GO:0046889;GO:0046890;GO:0048518;GO:0048522;GO:0050789;GO:0050794;GO:0050896;GO:0051171;GO:0051173;GO:0051716;GO:0052712;GO:0052713;GO:0052714;GO:0060255;GO:0065007;GO:0071704;GO:0071944;GO:0080090;GO:0090153;GO:0090154;GO:0097164;GO:0098573;GO:0098588;GO:0098589;GO:0098590;GO:0098805;GO:0098857;GO:1901564;GO:1901565;GO:1901566;GO:1901575;GO:1901576;GO:1903338;GO:1905038;GO:2000303;GO:2000304	Sphingomyelin phosphodiesterase;RNA helicase	ko:K01117;ko:K12351;ko:K12818	ko00600;ko01100;ko03040;ko04071;map00600;map01100;map03040;map04071		R02541	RC00017;RC00425	ko00000;ko00001;ko01000;ko03041
OG0012026	anc.1	LapGus049712_OG0012026;LapGus049763_OG0012026;LapGus049760_OG0012026;LapGus049769_OG0012026;LapGus049709_OG0012026;LapGus049741_OG0012026	FALSE	TRUE	LapGus	LGT	Aphidini	Aphididae	Aphididae	Opisthokonta	Eukaryota	second_sister	0.048404	2.636	2.81502	5	0	0	0.00101523		OG0012026_anc.1_annotated_tree.pdf	384	0	0	0	0	0	0	0	0	0	SPHINGOMYELIN PHOSPHODIESTERASE RELATED;PTHR12393:SF7	Endonuclease/Exonuclease/phosphatase family	Endonuclease/exonuclease/phosphatase	DNase I-like	0										0.001915	0.0005155	0.000127	0.48035	0.0126	0.06605	0.0393	0.00885	0.04815	0.09575	0.0019	0.01735	0.1016	0.003	0	4	3	2.5		Endonuclease Exonuclease Phosphatase;Endonuclease/Exonuclease/phosphatase family		Signal transduction mechanisms	neutral sphingomyelinase-like	SMPD2	GO:0003674;GO:0003824;GO:0004620;GO:0004767;GO:0005575;GO:0005623;GO:0005886;GO:0005887;GO:0005901;GO:0006629;GO:0006643;GO:0006644;GO:0006665;GO:0006672;GO:0006684;GO:0006793;GO:0006796;GO:0006807;GO:0007154;GO:0007165;GO:0008081;GO:0008150;GO:0008152;GO:0008610;GO:0009058;GO:0009605;GO:0009612;GO:0009628;GO:0009889;GO:0009891;GO:0009893;GO:0009987;GO:0010556;GO:0010941;GO:0010942;GO:0016020;GO:0016021;GO:0016298;GO:0016787;GO:0016788;GO:0019216;GO:0019222;GO:0019637;GO:0023052;GO:0030148;GO:0031224;GO:0031226;GO:0031323;GO:0031325;GO:0031326;GO:0031328;GO:0034248;GO:0034250;GO:0034641;GO:0035556;GO:0042578;GO:0042981;GO:0043065;GO:0043067;GO:0043068;GO:0043603;GO:0043604;GO:0044087;GO:0044237;GO:0044238;GO:0044249;GO:0044255;GO:0044271;GO:0044425;GO:0044459;GO:0044464;GO:0044853;GO:0045121;GO:0045834;GO:0046467;GO:0046513;GO:0046889;GO:0046890;GO:0048518;GO:0048522;GO:0050789;GO:0050794;GO:0050896;GO:0051171;GO:0051173;GO:0051716;GO:0060255;GO:0065007;GO:0071704;GO:0071944;GO:0080090;GO:0090153;GO:0090154;GO:0097164;GO:0098589;GO:0098590;GO:0098805;GO:0098857;GO:1901564;GO:1901566;GO:1901576;GO:1905038;GO:2000303;GO:2000304	Sphingomyelin phosphodiesterase	ko:K12351	ko00600;ko01100;ko04071;map00600;map01100;map04071		R02541	RC00017;RC00425	ko00000;ko00001;ko01000
OG0012026	anc.6	BreSpeRG2016a012481_OG0012026	FALSE	TRUE	BreSpeRG2016a	LGT	Trypanosoma	Trypanosoma	Trypanosoma	Discoba	Eukaryota	second_sister	0	3.25663	3.67194	0	0	0	0.00101523		OG0012026_anc.6_annotated_tree.pdf	331	33	0	0	0	28	0	0	0	0	SPHINGOMYELIN PHOSPHODIESTERASE RELATED;PTHR12393:SF7	Endonuclease/Exonuclease/phosphatase family	Endonuclease/exonuclease/phosphatase	DNase I-like	0										0.009338	0.00848	0.008547	0.9538	0.0071	0.0041	0.003	0.1563	0.0079	0.3666	0.0004	0.4274	0.0067	0.0204	0	4	3	3		Endonuclease Exonuclease Phosphatase;Endonuclease/Exonuclease/phosphatase family		Signal transduction mechanisms	Endonuclease/Exonuclease/phosphatase family			Sphingomyelin phosphodiesterase	ko:K12351	ko00600;ko01100;ko04071;map00600;map01100;map04071		R02541	RC00017;RC00425	ko00000;ko00001;ko01000
OG0012028	anc.3	AurSolAF21015422_OG0012028	FALSE	TRUE	AurSolAF21	LGT	Eumetazoa	Eumetazoa	Eumetazoa	Opisthokonta	Eukaryota	second_sister	0	1.65921	1.53433	0	0	0	0		OG0012028_anc.3_annotated_tree.pdf	174	0	0	0	0	0	0	0	0	0	TRANSMEMBRANE PROTEIN 180;TRANSMEMBRANE PROTEIN 180				0										0.086443	0.109766	0.002122	0.8788	0.0013	0.0013	0.001	0.0093	0.2044	0.4218	0.0006	0.1927	0.1644	0.0032	0	5	4	4				Function unknown	Transmembrane protein 180	TMEM180
OG0012032	anc.2	AurSolAF21033154_OG0012032	FALSE	TRUE	AurSolAF21	LGT	Salpingoeca rosetta	Salpingoecidae	Salpingoecidae	Opisthokonta	Eukaryota	second_sister	0	0.968151	1.45148	0	0	0	0		OG0012032_anc.2_annotated_tree.pdf	118	0	0	0	0	0	0	0	0	0	NATURAL KILLER CELL-SPECIFIC ANTIGEN KLIP1;PROTEIN YIPF3				0										0.001685	0.000294	1.9e-05	0.863	0.0174	0.0182	0.0048	0.0477	0.088	0.3774	0.1677	0.1665	0.1043	0.008	0	2	1	0				Function unknown	Yip1 domain family member 3	YIPF3	GO:0005575;GO:0005622;GO:0005623;GO:0005737;GO:0005794;GO:0012505;GO:0030133;GO:0031410;GO:0031982;GO:0043226;GO:0043227;GO:0043229;GO:0043231;GO:0044424;GO:0044444;GO:0044464;GO:0097708		ko:K15149					ko00000;ko03021
OG0012035	anc.5	BreSpeRG2016a067481_OG0012035	FALSE	TRUE	BreSpeRG2016a	LGT	mix	mix	ND	ND	ND	second_sister	0	2.12147	2.57489	0	0	0	0		OG0012035_anc.5_annotated_tree.pdf	130	0	0	0	0	0	0	0	0	0					0										0.007768	0.012035	0.082156	0.1311	0.009	0.2244	0.1458	0.5288	0.0222	0.0003	0.0526	0.0006	0.0096	0.0067	0	1	0	0
OG0012040	anc.2	RetFil001307_OG0012040	FALSE	TRUE	RetFil	LGT	Trichoplax adhaerens	mix	Trichoplax adhaerens	Opisthokonta	Eukaryota	second_sister	0	1.54714	2.83881	0	0	0	0		OG0012040_anc.2_annotated_tree.pdf	104	0	0	0	0	0	0	0	0	0	TETRATRICOPEPTIDE REPEAT PROTEIN (AFU_ORTHOLOGUE AFUA_6G03870)	Tetratricopeptide repeat	Tetratricopeptide repeat domain	TPR-like	0	TPR repeat profile;TPR repeat region circular profile	Tetratricopeptide repeats			KINESINLIGHT					0.003685	0.011212	0.002361	0.0611	0.237	0.5463	0.048	0.1249	0.0023	0.0108	0.0118	0.0025	0.0093	0.007	0	1	0	0				Cytoskeleton	Tetratricopeptide repeat
OG0012043	anc.3	RetFil032421_OG0012043	FALSE	TRUE	RetFil	LGT	mix	mix	ND	ND	ND	second_sister	0	2.37533	2.12743	0	0	0	0		OG0012043_anc.3_annotated_tree.pdf	221	70	0	0	0	0	0	0	19	0					0										0.000186	1e-06	2.2e-05	0.099	0.8415	0.1392	0.001	0.0023	0.005	0.0047	0.0001	0.001	0.001	0.0043	0	1	0	0
OG0012064	anc.1	MatSpe041678_OG0012064;BreSpeRG2016a032033_OG0012064;GutVulBF0784010506_OG0012064	TRUE		Monadofilosa	LGT	Eukaryota	Opisthokonta	Opisthokonta	Opisthokonta	Eukaryota	second_sister	2.46785	1.95995	2.47864	0	3	0	0		OG0012064_anc.1_annotated_tree.pdf	108	0	0	0	0	0	0	0	0	0		Ragulator complex protein LAMTOR5	Dynein light chain 2a, cytoplasmic		0										0.001822	0.000156	4.7e-05	0.1601	0.2848	0.3794	0.0092	0.1144	0.0041	0.0062	0.0352	0.0058	0.0223	0.011	0	1	0	0				Function unknown	Ragulator complex protein LAMTOR5
OG0012066	anc.2	PauChr021262_OG0012066	FALSE	TRUE	PauChr	LGT	Endozoicomonas	mix	Endozoicomonas	Proteobacteria	Bacteria	second_sister	0	1.28196	2.25693	0	0	0	0.0204918		OG0012066_anc.2_annotated_tree.pdf	209	39	0	0	0	0	0	0	15	0		SET domain	SET domain	SET domain	0	SET domain profile	SET (Su(var)3-9, Enhancer-of-zeste, Trithorax) domain								0.001682	7.2e-05	0.005791	0.2507	0.5164	0.2092	0.0116	0.0101	0.1312	0.0108	0.0523	0.0287	0.0207	0.0089	0	1	0	0		no_consensus_NOG;methyltransferase activity;no_consensus_NOG;no_consensus_NOG;SET domain;SET (Su(var)3-9, Enhancer-of-zeste, Trithorax) domain		Chromatin structure and dynamics	Enhancer-of-zeste; Trithorax) domain;SET (Su(var)3-9
OG0012066	anc.1	MatSpe037436_OG0012066;LotAmoCCMP2058004167_OG0012066;NorSphBC52013654_OG0012066;LotGloLEX01011357_OG0012066;ParGloRCC365007575_OG0012066;BigLonCCMP242013376_OG0012066;BigNatCCMP2755011627_OG0012066;ChlRep004828_OG0012066;ChlRep024250_OG0012066	TRUE		Cercozoa1	LGT	Klebsormidium nitens	mix	Klebsormidium nitens	Viridiplantae	Eukaryota	second_sister	3.8101	2.09404	2.05819	2	12	0	0.0204918		OG0012066_anc.1_annotated_tree.pdf	459	175	0	0	0	0	0	26	0	23		SET domain	SET domain	SET domain	0	SET domain profile	SET (Su(var)3-9, Enhancer-of-zeste, Trithorax) domain								0.000645	2e-06	2.1e-05	0.034	0.9642	0.0195	0.0001	0.0001	0.0005	0	0.0001	0	0	0.0001	0	1	0	0		no_consensus_NOG;no_consensus_NOG;SET domain;SET domain;SET (Su(var)3-9, Enhancer-of-zeste, Trithorax) domain;Set domain-containing protein		Chromatin structure and dynamics	Enhancer-of-zeste; Trithorax) domain;SET (Su(var)3-9
OG0012088	anc.1	LepVor046163_OG0012088;LepVor046166_OG0012088;LepVor046165_OG0012088;LepVor046167_OG0012088	FALSE	TRUE	LepVor	LGT	BOG-1460	Bacteria	Bacteria	Bacteria	Bacteria	second_sister	0.372742	0.742343	1.19062	3	0	0	0		OG0012088_anc.1_annotated_tree.pdf	364.5	0	0	0	0	0	0	0	0	0	MANNAN ENDO-1,4-BETA-MANNOSIDASE E-RELATED	Glycosyl hydrolase family 26	Glycosidases	(Trans)glycosidases	0	Glycosyl hydrolases family 26 (GH26) domain profile				GLHYDRLASE26					0.502426	0.506856	0.000316	0.0146	0.00705	0.18095	0.32135	0.0096	0.00085	0.10265	0.017	0.00085	0.32545	0.01255	0.5	2.5	0	0			beta-mannanase (EC 3.2.1.78); exo-beta-1,4-mannobiohydrolase (EC 3.2.1.100); beta-1,3-xylanase (EC 3.2.1.32); lichenase / endo-beta-1,3-1,4-glucanase (EC 3.2.1.73); mannobiose-producing exo-beta-mannanase (EC 3.2.1.-)	Carbohydrate transport and metabolism	Belongs to the glycosyl hydrolase 26 family			Mannan endo-1,4-beta-mannosidase	ko:K01218	ko00051;ko02024;map00051;map02024		R01332	RC00467	ko00000;ko00001;ko01000		beta-mannanase (EC 3.2.1.78); exo-beta-1,4-mannobiohydrolase (EC 3.2.1.100); beta-1,3-xylanase (EC 3.2.1.32); lichenase / endo-beta-1,3-1,4-glucanase (EC 3.2.1.73); mannobiose-producing exo-beta-mannanase (EC 3.2.1.-)
OG0012088	anc.2	LepVor004692_OG0012088;LepVor004695_OG0012088;LepVor004700_OG0012088	FALSE	TRUE	LepVor	LGT	Verrucomicrobiae	Bacteria	Bacteria	Bacteria	Bacteria	second_sister	0.555242	1.43573	1.33273	2	0	0	0		OG0012088_anc.2_annotated_tree.pdf	450	0	0	0	0	0	0	0	0	0	MANNAN ENDO-1,4-BETA-MANNOSIDASE E-RELATED	Glycosyl hydrolase family 26	Glycosidases	(Trans)glycosidases	0	Glycosyl hydrolases family 26 (GH26) domain profile				GLHYDRLASE26					0.999044	0.999778	1.8e-05	0	0	0.0002	0.9283	0	0.0001	0.0064	0	0	0.0651	0	1	4	0	0			beta-mannanase (EC 3.2.1.78); exo-beta-1,4-mannobiohydrolase (EC 3.2.1.100); beta-1,3-xylanase (EC 3.2.1.32); lichenase / endo-beta-1,3-1,4-glucanase (EC 3.2.1.73); mannobiose-producing exo-beta-mannanase (EC 3.2.1.-)	Carbohydrate transport and metabolism	Belongs to the glycosyl hydrolase 26 family			Mannan endo-1,4-beta-mannosidase	ko:K01218	ko00051;ko02024;map00051;map02024		R01332	RC00467	ko00000;ko00001;ko01000		beta-mannanase (EC 3.2.1.78); exo-beta-1,4-mannobiohydrolase (EC 3.2.1.100); beta-1,3-xylanase (EC 3.2.1.32); lichenase / endo-beta-1,3-1,4-glucanase (EC 3.2.1.73); mannobiose-producing exo-beta-mannanase (EC 3.2.1.-)
OG0012088	anc.4	BigNatCCMP2755017692_OG0012088	TRUE		BigNatCCMP2755	LGT	Flavobacterium	Bacteroidia	Bacteroidia	Bacteroidota	Bacteria	second_sister	0	1.0431	1.22198	0	0	0	0	TRUE	OG0012088_anc.4_annotated_tree.pdf	359	0	0	0	0	0	0	0	0	0	MANNAN ENDO-1,4-BETA-MANNOSIDASE E-RELATED	Glycosyl hydrolase family 26	Glycosidases	(Trans)glycosidases	0	Glycosyl hydrolases family 26 (GH26) domain profile				GLHYDRLASE26					0.00181	0.000206	3.5e-05	0.0875	0.4189	0.3411	0.026	0.0077	0.0603	0.0688	0.001	0.0046	0.0125	0.0591	0	1	0	0			beta-mannanase (EC 3.2.1.78); exo-beta-1,4-mannobiohydrolase (EC 3.2.1.100); beta-1,3-xylanase (EC 3.2.1.32); lichenase / endo-beta-1,3-1,4-glucanase (EC 3.2.1.73); mannobiose-producing exo-beta-mannanase (EC 3.2.1.-)	Carbohydrate transport and metabolism	Glycosyl hydrolase family 26			Mannan endo-1,4-beta-mannosidase	ko:K01218	ko00051;ko02024;map00051;map02024		R01332	RC00467	ko00000;ko00001;ko01000		beta-mannanase (EC 3.2.1.78); exo-beta-1,4-mannobiohydrolase (EC 3.2.1.100); beta-1,3-xylanase (EC 3.2.1.32); lichenase / endo-beta-1,3-1,4-glucanase (EC 3.2.1.73); mannobiose-producing exo-beta-mannanase (EC 3.2.1.-)
OG0012091	anc.2	GloSpeGF15004766_OG0012091	FALSE	TRUE	GloSpeGF15	LGT	Bacteria	Bacteria	Bacteria	Bacteria	Bacteria	second_sister	0	3.5323	1.58894	0	0	0	0.000245399		OG0012091_anc.2_annotated_tree.pdf	924	54	0	0	0	0	18	0	0	0	PHOSPHOENOLPYRUVATE-PROTEIN PHOSPHOTRANSFERASE;PHOSPHOENOLPYRUVATE-PROTEIN PHOSPHOTRANSFERASE	PEP-utilising enzyme, mobile domain;PEP-utilising enzyme, PEP-binding domain;PEP-utilising enzyme, N-terminal	PtsI, HPr-binding domain;Phosphoenolpyruvate-binding domains;Phosphohistidine domain	Enzyme I of the PEP:sugar phosphotransferase system HPr-binding (sub)domain;Phosphoenolpyruvate/pyruvate domain;Phosphohistidine domain	21										0.000798	0.000146	0.000571	0.0534	0.2768	0.5161	0.0011	0.0174	0.0097	0.0173	0.0071	0.0319	0.0797	0.043	0	1	0	0				Carbohydrate transport and metabolism	N-terminal;PEP-utilising enzyme
OG0012103	anc.2	PlaBraE3004132_OG0012103;SpoSub005356_OG0012103;SpoSub005357_OG0012103	TRUE		Plasmodiophoridae	LGT	Entomobryomorpha	Protostomia	Protostomia	Opisthokonta	Eukaryota	second_sister	0.574336	0.768726	1.0118	1	0	0	0		OG0012103_anc.2_annotated_tree.pdf	279	0	0	0	0	0	0	0	0	0	ZINC/IRON TRANSPORTER;PTHR11040:SF127	ZIP Zinc transporter			0										0.060481	0.04206	0.001389	0.8453	0.0006	0.0008	0.0002	0.0366	0.4758	0.1592	0.0037	0.0585	0.2582	0.003	0	6	5	4				Inorganic ion transport and metabolism	Solute carrier family 39 member 11	SLC39A11	GO:0000041;GO:0003674;GO:0005215;GO:0005385;GO:0005575;GO:0005622;GO:0005623;GO:0005634;GO:0005737;GO:0005794;GO:0005886;GO:0006810;GO:0006811;GO:0006812;GO:0006829;GO:0008150;GO:0008324;GO:0012505;GO:0015075;GO:0015318;GO:0016020;GO:0022857;GO:0022890;GO:0030001;GO:0034220;GO:0043226;GO:0043227;GO:0043229;GO:0043231;GO:0044424;GO:0044444;GO:0044464;GO:0046873;GO:0046915;GO:0051179;GO:0051234;GO:0055085;GO:0070838;GO:0071577;GO:0071944;GO:0072509;GO:0072511;GO:0098655;GO:0098660;GO:0098662		ko:K14717					ko00000;ko02000	2.A.5.5.2
OG0012105	anc.1	LepVor079484_OG0012105	FALSE	TRUE	LepVor	LGT	Embryophyta	Streptophyta	Streptophyta	Viridiplantae	Eukaryota	second_sister	0	1.44608	1.33653	0	0	0	0		OG0012105_anc.1_annotated_tree.pdf	206	0	0	0	0	0	0	0	0	0	ZETA-COAT PROTEIN;TSET COMPLEX MEMBER TSTD	Clathrin adaptor complex small chain	G3DSA:3.30.450.60	SNARE-like	0										0.000524	0.000396	0.101197	0.2184	0.1406	0.0899	0.0022	0.4879	0.003	0.0048	0.2552	0.0033	0.0033	0.0097	0	1	0	0									ko:K20472					ko00000;ko04131
OG0012108	anc.4	PauChr000364_OG0012108	FALSE	TRUE	PauChr	LGT	PCC7001	Cyanobiaceae	Cyanobiaceae	Cyanobacteria	Bacteria	second_sister	0	0.397421	0.299066	0	0	0	0		OG0012108_anc.4_annotated_tree.pdf	528	0	0	0	0	0	0	0	0	0	LIGHT-INDEPENDENT PROTOCHLOROPHYLLIDE REDUCTASE SUBUNIT B	Nitrogenase component 1 type Oxidoreductase;Proto-chlorophyllide reductase 57 kD subunit	Proto-chlorophyllide reductase 57 kD subunit B;Nitrogenase molybdenum iron protein domain	"Helical backbone" metal receptor	0						light-independent protochlorophyllide reductase, B subunit	Light-independent protochlorophyllide reductase subunit B [bchB]		Protochlorophyllide reductase chain ChlB, light-independent	0.001607	6.7e-05	5.7e-05	0.1007	0.1085	0.5905	0.0035	0.0204	0.0465	0.0197	0.0379	0.0224	0.0266	0.1238	0	1	0	0				Secondary metabolites biosynthesis, transport, and catabolism	Component of the dark-operative protochlorophyllide reductase (DPOR) that uses Mg-ATP and reduced ferredoxin to reduce ring D of protochlorophyllide (Pchlide) to form chlorophyllide a (Chlide). This reaction is light-independent. The NB-protein (ChlN-ChlB) is the catalytic component of the complex		GO:0005575;GO:0005622;GO:0005623;GO:0005737;GO:0009507;GO:0009536;GO:0043226;GO:0043227;GO:0043229;GO:0043231;GO:0044424;GO:0044444;GO:0044464	Ferredoxin:protochlorophyllide reductase (ATP-dependent)	ko:K04039	ko00860;ko01100;ko01110;map00860;map01100;map01110		R06282	RC01008	ko00000;ko00001;ko01000
OG0012119	anc.2	NorSphBC52005121_OG0012119	FALSE	TRUE	NorSphBC52	LGT	Haematococcus lacustris	Chlorophyta	Chlorophyta	Viridiplantae	Eukaryota	second_sister	0	1.05423	1.48837	0	0	0	0		OG0012119_anc.2_annotated_tree.pdf	408	0	0	0	0	0	0	0	0	0	ANKYRIN REPEAT FAMILY PROTEIN;ANK_REP_REGION DOMAIN-CONTAINING PROTEIN	Ankyrin repeats (3 copies);STI1 domain	G3DSA:1.10.260.100;Ankyrin repeat-containing domain;G3DSA:1.25.40.960	Ankyrin repeat	0	Ankyrin repeat profile;Ankyrin repeat region circular profile	ankyrin repeats;Heat shock chaperonin-binding motif.			Ankyrin repeat					0.503726	0.630982	0.047039	0.1562	0.0008	0.0053	0.516	0.0467	0.0206	0.1825	0.1248	0.0202	0.0826	0.0006	1	4	0	1	sp|Q5UPJ9|YL122_MIMIV Putative ankyrin repeat protein L122	ankyrin repeat;no_consensus_NOG;no_consensus_NOG;ankyrin repeat;no_consensus_NOG;no_consensus_NOG;no_consensus_NOG;ankyrin repeat;no_consensus_NOG;no_consensus_NOG;no_consensus_NOG;no_consensus_NOG		Cell wall/membrane/envelope biogenesis	node of Ranvier (ankyrin G);ankyrin 3
OG0012184	anc.13	RetFil003738_OG0012184;RetFil026261_OG0012184;RetFil004142_OG0012184;RetFil037875_OG0012184;RetFil002721_OG0012184;RetFil009241_OG0012184;RetFil000472_OG0012184;RetFil002732_OG0012184;RetFil039488_OG0012184;RetFil005523_OG0012184;RetFil000657_OG0012184;RetFil006364_OG0012184;RetFil038587_OG0012184;RetFil026591_OG0012184;RetFil005177_OG0012184;RetFil006019_OG0012184;RetFil000742_OG0012184;RetFil005162_OG0012184;RetFil018571_OG0012184;RetFil007821_OG0012184;RetFil008404_OG0012184;RetFil039489_OG0012184;RetFil025251_OG0012184;RetFil004311_OG0012184;RetFil038768_OG0012184;RetFil004097_OG0012184;RetFil035196_OG0012184;RetFil027616_OG0012184;RetFil004526_OG0012184;RetFil036207_OG0012184;RetFil020412_OG0012184;RetFil001335_OG0012184;RetFil017687_OG0012184;RetFil007531_OG0012184;RetFil025635_OG0012184;RetFil000817_OG0012184;RetFil035964_OG0012184;RetFil006003_OG0012184;RetFil004712_OG0012184;RetFil039372_OG0012184;RetFil005584_OG0012184;RetFil006175_OG0012184;RetFil001534_OG0012184;RetFil003350_OG0012184;RetFil038280_OG0012184;RetFil006018_OG0012184;RetFil012873_OG0012184;RetFil005688_OG0012184;RetFil025068_OG0012184;RetFil002545_OG0012184;RetFil002720_OG0012184;RetFil026811_OG0012184;RetFil006324_OG0012184;RetFil006523_OG0012184;RetFil017745_OG0012184;RetFil039089_OG0012184;RetFil037022_OG0012184;RetFil001440_OG0012184;RetFil000555_OG0012184;RetFil008322_OG0012184;RetFil014015_OG0012184;RetFil005201_OG0012184;RetFil000186_OG0012184;RetFil005854_OG0012184;RetFil000621_OG0012184;RetFil010705_OG0012184;RetFil039071_OG0012184;RetFil032542_OG0012184;RetFil004110_OG0012184;RetFil005368_OG0012184;RetFil021327_OG0012184;RetFil018194_OG0012184;RetFil023470_OG0012184;RetFil001404_OG0012184;RetFil004523_OG0012184	FALSE	TRUE	RetFil	LGT	Eumetazoa	Opisthokonta	Opisthokonta	Opisthokonta	Eukaryota	second_sister	0.218501	1.51837	2.28793	74	0	0.025974	0.004662		OG0012184_anc.13_annotated_tree.pdf	182	0	0	0	0	0	0	0	0	0		WD domain, G-beta repeat;TRAF-type zinc finger	YVTN repeat-like/Quinoprotein amine dehydrogenase ;Zinc/RING finger domain, C3HC4 (zinc finger)	WD40 repeat-like	0	Trp-Asp (WD) repeats profile;Trp-Asp (WD) repeats circular profile	WD40 repeats		Trp-Asp (WD) repeats signature						0.000624	0.000111	8.2e-05	0.2043	0.3243	0.1334	0.0126	0.1669	0.0116	0.0023	0.0009	0.0075	0.0077	0.0005	0	1	0	0		ribosomal large subunit assembly;no_consensus_NOG		Post-translational modification, protein turnover, and chaperones;Function unknown;Signal transduction mechanisms	MATH domain;Ring finger;activation of NF-kappaB-inducing kinase activity	TRAF4	GO:0000902;GO:0000904;GO:0001654;GO:0001700;GO:0001703;GO:0001709;GO:0001932;GO:0001934;GO:0002009;GO:0002064;GO:0002165;GO:0002376;GO:0003381;GO:0003382;GO:0003383;GO:0003384;GO:0003674;GO:0003676;GO:0003677;GO:0005102;GO:0005126;GO:0005164;GO:0005488;GO:0005515;GO:0005575;GO:0005622;GO:0005623;GO:0005634;GO:0005737;GO:0005938;GO:0006928;GO:0006950;GO:0006952;GO:0006955;GO:0007154;GO:0007165;GO:0007275;GO:0007369;GO:0007370;GO:0007391;GO:0007423;GO:0007444;GO:0007552;GO:0007560;GO:0007585;GO:0008104;GO:0008150;GO:0009605;GO:0009607;GO:0009617;GO:0009653;GO:0009790;GO:0009791;GO:0009792;GO:0009886;GO:0009887;GO:0009888;GO:0009893;GO:0009966;GO:0009967;GO:0009987;GO:0010004;GO:0010562;GO:0010604;GO:0010646;GO:0010647;GO:0010941;GO:0010942;GO:0016043;GO:0016331;GO:0019220;GO:0019222;GO:0019899;GO:0019900;GO:0019901;GO:0019904;GO:0023051;GO:0023052;GO:0023056;GO:0030029;GO:0030048;GO:0030154;GO:0030323;GO:0030855;GO:0031323;GO:0031325;GO:0031399;GO:0031401;GO:0031625;GO:0031996;GO:0032092;GO:0032268;GO:0032270;GO:0032501;GO:0032502;GO:0032813;GO:0032872;GO:0032874;GO:0032989;GO:0033036;GO:0033674;GO:0034330;GO:0034332;GO:0035239;GO:0035295;GO:0042325;GO:0042327;GO:0042742;GO:0042802;GO:0042981;GO:0043065;GO:0043067;GO:0043068;GO:0043085;GO:0043207;GO:0043226;GO:0043227;GO:0043229;GO:0043231;GO:0043393;GO:0043408;GO:0043410;GO:0043496;GO:0043549;GO:0044093;GO:0044389;GO:0044424;GO:0044444;GO:0044448;GO:0044464;GO:0045087;GO:0045165;GO:0045167;GO:0045177;GO:0045179;GO:0045216;GO:0045859;GO:0045860;GO:0045937;GO:0046328;GO:0046330;GO:0046528;GO:0046529;GO:0048468;GO:0048513;GO:0048518;GO:0048522;GO:0048563;GO:0048569;GO:0048583;GO:0048584;GO:0048598;GO:0048646;GO:0048707;GO:0048729;GO:0048731;GO:0048856;GO:0048869;GO:0050699;GO:0050789;GO:0050790;GO:0050794;GO:0050829;GO:0050896;GO:0051098;GO:0051099;GO:0051171;GO:0051173;GO:0051174;GO:0051179;GO:0051246;GO:0051247;GO:0051338;GO:0051347;GO:0051704;GO:0051707;GO:0051716;GO:0060255;GO:0060429;GO:0060562;GO:0065007;GO:0065009;GO:0070252;GO:0070302;GO:0070304;GO:0071840;GO:0071944;GO:0080090;GO:0080134;GO:0080135;GO:0090073;GO:0097159;GO:0098542;GO:0099568;GO:0099738;GO:1901363;GO:1902531;GO:1902533		ko:K03174;ko:K09848;ko:K09849	ko04064;ko04214;ko04217;ko04620;ko04621;ko04622;ko04657;ko04668;ko05160;ko05165;ko05167;ko05168;ko05169;ko05200;ko05203;ko05222;map04064;map04214;map04217;map04620;map04621;map04622;map04657;map04668;map05160;map05165;map05167;map05168;map05169;map05200;map05203;map05222				ko00000;ko00001;ko04121
OG0012191	anc.3	PauChr023387_OG0012191	FALSE	TRUE	PauChr	LGT	Glomeromycetes	Mucoromycota	Mucoromycota	Opisthokonta	Eukaryota	second_sister	0	1.42346	2.06439	0	0	0	0		OG0012191_anc.3_annotated_tree.pdf	105	0	0	0	0	0	0	0	0	0	OS01G0939000 PROTEIN;OS01G0939000 PROTEIN	Phosphatidylinositol N-acetylglucosaminyltransferase subunit Y			0										0.000161	0.000195	0.000115	0.9852	0	0	0	0.0009	0.0401	0.6455	0	0.2988	0.0146	0.0001	0	3	2	2				Function unknown	Phosphatidylinositol N-acetylglucosaminyltransferase subunit Y
OG0012198	anc.2	BreSpeRG2016a011098_OG0012198	FALSE	TRUE	BreSpeRG2016a	LGT	Mixia osmundae IAM 14324	Basidiomycota	Basidiomycota	Opisthokonta	Eukaryota	second_sister	0	2.2327	3.70302	0	0	0	0		OG0012198_anc.2_annotated_tree.pdf	543	123	0	0	0	114	0	0	0	0	INVERTED FORMIN-2	Diaphanous FH3 Domain	Leucine-rich Repeat Variant	ARM repeat	28	Rho GTPase-binding/formin homology 3 (GBD/FH3) domain profile	Diaphanous FH3 Domain								0.000798	0.000679	0.001631	0.2172	0.0672	0.4717	0.0003	0.0407	0.012	0.058	0.1606	0.0825	0.0225	0.0844	0	2	1	0				Cell cycle control, cell division, chromosome partitioning	protein diaphanous homolog				ko:K11238	ko04011;map04011				ko00000;ko00001;ko03029
OG0012202	anc.2	LepVor039320_OG0012202	FALSE	TRUE	LepVor	LGT	UBA11034	Bacteria	Bacteria	Bacteria	Bacteria	second_sister	0	1.33504	1.84055	0	0	0	0		OG0012202_anc.2_annotated_tree.pdf	218	22	0	0	0	0	0	0	17	0					0										0.000994	1.2e-05	0.000109	0.0686	0.2523	0.4693	0.0169	0.0376	0.0334	0.01	0.0833	0.0052	0.0354	0.0566	0	1	0	0
OG0012202	anc.4	BreSpeRG2016a024025_OG0012202;BreSpeRG2016a070582_OG0012202;BreSpeRG2016a025994_OG0012202;BreSpeRG2016a032777_OG0012202	FALSE	TRUE	BreSpeRG2016a	LGT	mix	mix	ND	ND	ND	second_sister	1.03778	1.54089	2.08354	3	0	0.2	0		OG0012202_anc.4_annotated_tree.pdf	102	0	0	0	0	0	0	0	0	0					0										0.001583	0.00074	0.0001055	0.059	0.12585	0.3804	0.03815	0.03675	0.00265	0.0044	0.1275	0.0018	0.14125	0.00115	0	1	0	0
OG0012202	anc.3	BreSpeRG2016a061811_OG0012202	FALSE	TRUE	BreSpeRG2016a	LGT	GCA-001735895	mix	GCA-001735895	Proteobacteria	Bacteria	second_sister	0	1.10908	2.21506	0	0	0	0		OG0012202_anc.3_annotated_tree.pdf	100	0	0	0	0	0	0	0	0	0					0										0.012251	0.036401	0.004751	0.0394	0.157	0.3104	0.2984	0.0986	0.0048	0.0119	0.0319	0.0067	0.0779	0.0023	0	1	0	0
OG0012218	anc.1	BreSpeRG2016a075791_OG0012218	FALSE	TRUE	BreSpeRG2016a	LGT	Herbinix	Bacteria	Bacteria	Bacteria	Bacteria	second_sister	0	0.229863	0.647672	0	0	0	0		OG0012218_anc.1_annotated_tree.pdf	79	0	0	0	0	0	0	0	0	0					0										0.288773	0.786689	0.000238	0.0001	0.0001	0.0008	0.9984	0.0005	0	0.0002	0	0	0.0001	0	0	1	0	0
OG0012253	anc.6	BigNatCCMP2755003831_OG0012253;ChlRep002349_OG0012253;NorSphBC52007390_OG0012253;Gym_CCMP2014007056_OG0012253;LotAmoCCMP2058011979_OG0012253;LotGloLEX01009708_OG0012253;Lot_CCMP622005431_OG0012253	TRUE		Reticulofilosa	LGT	Nucleicultrix	mix	Nucleicultrix	Proteobacteria	Bacteria	second_sister	0.831837	1.00029	1.17797	0	2	0.125	0		OG0012253_anc.6_annotated_tree.pdf	247	20	0	0	0	0	0	0	0	0	D-GLYCERO-BETA-D-MANNO-HEPTOSE-1,7-BISPHOSPHATE 7-PHOSPHATASE	HAD-hyrolase-like	HAD superfamily/HAD-like	HAD-like	0						histidinol-phosphate phosphatase domain;HAD hydrolase, family IIIA				0.007299	0.01681	0.003991	0.2024	0.0141	0.0124	0.0021	0.0354	0.0287	0.0027	0.0106	0.0038	0.0056	0.0047	0	1	0	0				Amino acid transport and metabolism	HAD-hyrolase-like
OG0012253	anc.5	PauChr036915_OG0012253	FALSE	TRUE	PauChr	LGT	prokaryotes	prokaryotes	prokaryotes	prokaryotes	prokaryotes	second_sister	0	2.69889	2.19532	0	0	0	0		OG0012253_anc.5_annotated_tree.pdf	94	0	0	0	0	0	0	0	0	0			HAD superfamily/HAD-like	HAD-like	0										0.000767	0.000796	0.001062	0.0898	0.0215	0.1118	0.411	0.0285	0.0152	0.0153	0.1648	0.004	0.2239	0.0039	0	1	0	0				Amino acid transport and metabolism	HAD-hyrolase-like
OG0012253	anc.4	PauChr015693_OG0012253	FALSE	TRUE	PauChr	LGT	Archaea	prokaryotes	prokaryotes	prokaryotes	prokaryotes	second_sister	0	2.14532	1.96797	0	0	0	0		OG0012253_anc.4_annotated_tree.pdf	132	23	0	0	0	0	0	0	14	0		HAD-hyrolase-like	HAD superfamily/HAD-like	HAD-like	0			Haloacid dehalogenase-like hydrolases							0.006465	0.000529	0.000179	0.7465	0.0374	0.0709	0.0017	0.0454	0.0448	0.0967	0.5422	0.0657	0.0416	0.0535	0	1	0	0				Amino acid transport and metabolism	HAD-hyrolase-like
OG0012258	anc.2	BreSpeRG2016a021164_OG0012258	FALSE	TRUE	BreSpeRG2016a	LGT	Bacteria	mix	Bacteria	Bacteria	Bacteria	second_sister	0	3.5083	4.30312	0	0	0	0.0506024		OG0012258_anc.2_annotated_tree.pdf	146	20	0	0	0	0	0	0	0	0					0										0.000633	4e-06	6e-06	0.1865	0.4834	0.3238	0.0128	0.0431	0.0296	0.0246	0.0113	0.0401	0.0211	0.01	0	1	0	0
OG0012305	anc.4	NorSphBC52013765_OG0012305	FALSE	TRUE	NorSphBC52	LGT	Fen-1308	mix	Fen-1308	Nitrospirota	Bacteria	second_sister	0	1.26063	0.687848	0	0	0	0		OG0012305_anc.4_annotated_tree.pdf	469	0	0	0	0	0	0	0	0	0					0										0.000624	7.4e-05	0.000902	0.9492	0.0014	0.0077	0.0001	0.5721	0.0037	0.008	0.0158	0.0003	0.0001	0.3908	0	3	2	0
OG0012305	anc.2	BigLonCCMP242013303_OG0012305;BigNatCCMP2755006678_OG0012305	TRUE		Bigelowiella	LGT	Mycobacterium	Mycobacterium	Mycobacterium	Actinobacteriota	Bacteria	second_sister	0.0789906	2.61232	2.44981	0	0	0	0		OG0012305_anc.2_annotated_tree.pdf	120	25	0	0	0	0	0	0	0	11					0										0.001824	0.0029025	0.0009635	0.2284	0.36225	0.22105	0.01795	0.3621	0.0154	0.00245	0.0097	0.00245	0.0038	0.00275	0	1	0	0
OG0012309	anc.3	Gym_CCMP2014000540_OG0012309;BreSpeRG2016a020852_OG0012309;RosSpe015870_OG0012309	TRUE		Rhizaria	LGT	mix	Bacteria	Bacteria	Bacteria	Bacteria	second_sister	2.5153	2.41807	2.69868	0	13	0	0		OG0012309_anc.3_annotated_tree.pdf	171	0	0	0	0	0	0	0	0	0		Phospholipid methyltransferase	G3DSA:1.20.120.1630		0										0.001376	0.000672	0.00203	0.9657	0.0002	0.0001	0.0001	0.0357	0.0487	0.2665	0.0004	0.2468	0.0201	0.0031	0	5	4	3				Function unknown	Phospholipid methyltransferase
OG0012309	anc.2	PauChr011022_OG0012309	FALSE	TRUE	PauChr	LGT	UBA11713	Bacteria	Bacteria	Bacteria	Bacteria	second_sister	0	1.38385	1.32201	0	0	0	0		OG0012309_anc.2_annotated_tree.pdf	164	0	0	0	0	0	0	0	0	0	PROTEIN-S ISOPRENYLCYSTEINE O-METHYLTRANSFERASE;PROTEIN-S-ISOPRENYLCYSTEINE O-METHYLTRANSFERASE	Phospholipid methyltransferase	G3DSA:1.20.120.1630		0										0.000838	0.000295	0.000566	0.999	0	0	0	0.0093	0.0238	0.7361	0.0012	0.2261	0.0032	0.0003	0	5	4	4				Function unknown	Phospholipid methyltransferase
OG0012309	anc.1	AmmSpe004733_OG0012309	FALSE	TRUE	AmmSpe	LGT	Bacteria	Bacteria	Bacteria	Bacteria	Bacteria	second_sister	0	1.72426	2.27274	0	0	0	0		OG0012309_anc.1_annotated_tree.pdf	80	0	0	0	0	0	0	0	0	0		Phospholipid methyltransferase	G3DSA:1.20.120.1630		0										0.000509	0.001016	0.00057	0.9963	0.0005	0.0031	0.0003	0.1891	0.001	0.7346	0.0042	0.0448	0.0008	0.0215	0	2	1	1				Function unknown	Phospholipid methyltransferase
OG0012343	anc.3	BreSpeRG2016a038341_OG0012343	FALSE	TRUE	BreSpeRG2016a	LGT	Rhodobacteraceae	Rhodobacteraceae	Rhodobacteraceae	Proteobacteria	Bacteria	second_sister	0	1.30614	1.64491	0	0	0	0		OG0012343_anc.3_annotated_tree.pdf	344	0	0	0	0	0	0	0	0	0	MEMBRANE FUSION SUBUNIT OF EMRAB-TOLC MULTIDRUG EFFLUX PUMP;ALKALINE PROTEASE SECRETION PROTEIN APRE	Biotin-lipoyl like	G3DSA:2.40.50.100		52					RTXTOXIND					0.000297	0.000166	0.301341	0.7681	0.0141	0.0156	0.0021	0.591	0.0129	0.0224	0.263	0.057	0.0025	0.0194	0	2	1	1				Function unknown	HlyD membrane-fusion protein of T1SS
OG0012343	anc.1	BreSpeRG2016a030718_OG0012343	FALSE	TRUE	BreSpeRG2016a	LGT	Burkholderiales	Gammaproteobacteria	Gammaproteobacteria	Proteobacteria	Bacteria	second_sister	0	1.51774	2.16074	0	0	0	0		OG0012343_anc.1_annotated_tree.pdf	128	0	0	0	0	0	0	0	0	0	MEMBRANE FUSION SUBUNIT OF EMRAB-TOLC MULTIDRUG EFFLUX PUMP;ALKALINE PROTEASE SECRETION PROTEIN APRE	HlyD family secretion protein	G3DSA:2.40.30.170		0					RTXTOXIND					0.001511	0.000213	0.000569	0.1622	0.3308	0.2313	0.0838	0.2811	0.0183	0.0054	0.0064	0.0042	0.0086	0.0301	0	1	0	0				Function unknown	HlyD membrane-fusion protein of T1SS
OG0012343	anc.2	GloSpeGF15024107_OG0012343	FALSE	TRUE	GloSpeGF15	LGT	Aureimonas	Aureimonas	Aureimonas	Proteobacteria	Bacteria	second_sister	0	1.25616	1.4656	0	0	0	0		OG0012343_anc.2_annotated_tree.pdf	259	0	0	0	0	0	0	0	0	0	MEMBRANE FUSION SUBUNIT OF EMRAB-TOLC MULTIDRUG EFFLUX PUMP;PTHR30386:SF4	HlyD family secretion protein			0										0.00057	4.2e-05	0.000493	0.1047	0.3751	0.4308	0.0026	0.0243	0.023	0.0103	0.0869	0.0137	0.0257	0.0076	0	1	0	0				Function unknown	HlyD membrane-fusion protein of T1SS
OG0012356	anc.1	LapGus060266_OG0012356	FALSE	TRUE	LapGus	LGT	Gammaproteobacteria	Eukaryota	Gammaproteobacteria	Proteobacteria	Bacteria	second_sister	0	1.8872	2.19381	0	0	0	0		OG0012356_anc.1_annotated_tree.pdf	148	109	0	0	19	78	0	0	0	0		Oxidoreductase-like protein, N-terminal			0										0.003157	1e-06	0	0.0624	0.1125	0.336	0.0994	0.118	0.0064	0.0084	0.2969	0.0077	0.0147	0	0	1	0	0				Function unknown	N-terminal;Oxidoreductase-like protein
OG0012358	anc.4	NorSphBC52011258_OG0012358	FALSE	TRUE	NorSphBC52	LGT	Hyalella azteca	Metazoa	Metazoa	Opisthokonta	Eukaryota	second_sister	0	2.21892	4.79722	0	0	0	0		OG0012358_anc.4_annotated_tree.pdf	775	108	0	0	0	11	34	11	0	0					6										0.001013	3.3e-05	0.000937	0.1109	0.6472	0.2186	0.0015	0.0709	0.019	0.0032	0.0061	0.0068	0.0031	0.0235	0	1	0	0
OG0012363	anc.1	ChlRep011912_OG0012363;ChlRep001007_OG0012363	FALSE	TRUE	ChlRep	LGT	Diplocarpon rosae	mix	Diplocarpon rosae	Opisthokonta	Eukaryota	second_sister	1.98012e-06	2.46414	0.84181	1	0	0	0.00234926		OG0012363_anc.1_annotated_tree.pdf	846.5	18	0	0	0	6.5	0	0	0	5.5	PROSTAGLANDIN G/H SYNTHASE;ALPHA-DIOXYGENASE 1	Animal haem peroxidase	Haem peroxidase domain superfamily, animal type	Heme-dependent peroxidases	0	Animal heme peroxidase superfamily profile				ANPEROXIDASE					0.936061	0.982846	0.000153	0.5032	0.0017	0.01045	0.29475	0.00465	0.2332	0.3185	0.00045	0.04685	0.089	0.00055	1	7.5	3.5	3.5				Function unknown	Animal haem peroxidase	mlt-7	GO:0002119;GO:0002164;GO:0003674;GO:0003824;GO:0004601;GO:0006464;GO:0006807;GO:0007275;GO:0008150;GO:0008152;GO:0009636;GO:0009653;GO:0009791;GO:0009886;GO:0009987;GO:0010171;GO:0016209;GO:0016491;GO:0016684;GO:0018149;GO:0018996;GO:0019538;GO:0032501;GO:0032502;GO:0036211;GO:0040002;GO:0040032;GO:0042221;GO:0042303;GO:0042335;GO:0042338;GO:0043170;GO:0043412;GO:0044237;GO:0044238;GO:0044260;GO:0044267;GO:0048856;GO:0050896;GO:0051716;GO:0055114;GO:0070887;GO:0071704;GO:0097237;GO:0098754;GO:0098869;GO:1901564;GO:1990748	Peroxidase	ko:K19511					ko00000;ko01000
OG0012363	anc.3	SorSpe014208_OG0012363	FALSE	TRUE	SorSpe	LGT	Anthemideae	mix	Anthemideae	Viridiplantae	Eukaryota	second_sister	0	1.9559	1.67079	0	0	0	0.00234926		OG0012363_anc.3_annotated_tree.pdf	207	0	0	0	0	0	0	0	0	0	PROSTAGLANDIN G/H SYNTHASE;ALPHA-DIOXYGENASE 1	Animal haem peroxidase	Haem peroxidase domain superfamily, animal type	Heme-dependent peroxidases	0	Animal heme peroxidase superfamily profile									0.001165	8.7e-05	0.000376	0.134	0.1586	0.5006	0.0181	0.0524	0.0109	0.1014	0.0069	0.0268	0.0688	0.0555	0	1	0	0				Function unknown	Animal haem peroxidase
OG0012364	anc.1	BreSpeRG2016a011532_OG0012364	FALSE	TRUE	BreSpeRG2016a	LGT	Methyloversatilis	Gammaproteobacteria	Gammaproteobacteria	Proteobacteria	Bacteria	second_sister	0	1.58738	2.39254	0	0	0	0		OG0012364_anc.1_annotated_tree.pdf	131	0	0	0	0	0	0	0	0	0		Glycerophosphoryl diester phosphodiesterase family	Phosphatidylinositol (PI) phosphodiesterase	PLC-like phosphodiesterases	0	GP-PDE domain profile									0.020776	0.061467	0.181033	0.1644	0.0241	0.2576	0.1023	0.428	0.0058	0.0123	0.1028	0.0019	0.0272	0.0379	0	1	0	0		glycerophosphoryl diester phosphodiesterase
OG0012380	anc.2	ChlRep007585_OG0012380;ChlRep008177_OG0012380	FALSE	TRUE	ChlRep	LGT	mix	mix	ND	ND	ND	second_sister	0.00724628	1.74856	2.07539	1	0	0	0		OG0012380_anc.2_annotated_tree.pdf	858.5	0	0	0	0	0	0	0	0	0				Integrin alpha N-terminal domain	0										0.0139255	0.0543235	0.082538	0.01495	0.12265	0.2649	0.56545	0.0046	0.01465	0.00125	0.00065	0.00165	0.01285	0.01135	0	1	0	0		no_consensus_NOG		Function unknown	fg-gap repeat protein
OG0012380	anc.1	ChlRep009320_OG0012380;ChlRep005106_OG0012380;ChlRep004461_OG0012380;ChlRep023122_OG0012380	FALSE	TRUE	ChlRep	LGT	mix	mix	ND	ND	ND	second_sister	0.043433	0.682819	0.804139	3	0	0	0		OG0012380_anc.1_annotated_tree.pdf	498	56	0	0	0	10.5	23.5	0	0	0					0										0.181431	0.390441	0.003577	0.05075	0.18925	0.1201	0.4909	0.03955	0.0293	0.0095	0.0338	0.0055	0.0359	0.0035	0.5	2.5	0	0		no_consensus_NOG		Function unknown	fg-gap repeat protein
OG0012394	anc.1	SorSpe026644_OG0012394	FALSE	TRUE	SorSpe	LGT	Opisthokonta	Opisthokonta	Opisthokonta	Opisthokonta	Eukaryota	second_sister	0	3.87941	1.88251	0	0	0	0		OG0012394_anc.1_annotated_tree.pdf	327	0	0	0	0	0	0	0	0	0	LEUCINE RICH REPEAT KINASE 2	Leucine rich repeat	Thrombospondin type-1 (TSP1) repeat;Ribonuclease Inhibitor	L domain-like;TSP-1 type 1 repeat	0	Thrombospondin type-1 (TSP1) repeat profile	Thrombospondin type 1 repeats								0.00036	5.5e-05	0.000105	0.0068	0.1284	0.8091	0.0128	0.0051	0.005	0.0029	0.0034	0.0023	0.0248	0.0061	0	1	0	0		no_consensus_NOG;Leucine-rich repeats, outliers;no_consensus_NOG;no_consensus_NOG;no_consensus_NOG;no_consensus_NOG;no_consensus_NOG;no_consensus_NOG;no_consensus_NOG;Leucine-rich repeats, outliers;no_consensus_NOG;no_consensus_NOG;no_consensus_NOG;no_consensus_NOG;Leucine-rich repeats, outliers;no_consensus_NOG;no_consensus_NOG;no_consensus_NOG;no_consensus_NOG;no_consensus_NOG;no_consensus_NOG		Function unknown	regulation of response to stimulus
OG0012413	anc.1	AurSolAF21030288_OG0012413;MatSpe003268_OG0012413;MatSpe021943_OG0012413;MatSpe033088_OG0012413	TRUE		Monadofilosa1	LGT	Lentisphaera	Bacteria	Bacteria	Bacteria	Bacteria	second_sister	2.68545	0.999843	1.54039	2	3	0	0		OG0012413_anc.1_annotated_tree.pdf	285	21	0	0	0	0	19	0	0	0	RHOMBOID PROTEASE;RHOMBOID DOMAIN-CONTAINING PROTEIN	Rhomboid family		Rhomboid-like	0										0.001422	1.1e-05	0.0004255	0.49015	0.0022	0.0013	0.0001	0.00455	0.0664	0.1889	0.0012	0.15285	0.5769	0.0007	0	7	6	6
OG0012413	anc.2	LapGus060735_OG0012413;LapGus060736_OG0012413;LapGus060740_OG0012413	FALSE	TRUE	LapGus	LGT	Bacteria	Bacteria	Bacteria	Bacteria	Bacteria	second_sister	0.050373	3.26814	3.20213	2	0	0	0		OG0012413_anc.2_annotated_tree.pdf	194	0	0	0	0	0	0	0	0	0	RHOMBOID PROTEASE;RHOMBOID DOMAIN-CONTAINING PROTEIN			Rhomboid-like	0										0.001776	3e-06	2.5e-05	0.8978	0.0006	0.0003	0.0001	0.0177	0.2048	0.2315	0.0007	0.393	0.1287	0.0027	0	6	5	5
OG0012416	anc.1	AurSolAF21021271_OG0012416	FALSE	TRUE	AurSolAF21	LGT	Opisthokonta	Opisthokonta	Opisthokonta	Opisthokonta	Eukaryota	second_sister	0	3.90301	4.23775	0	0	0	0		OG0012416_anc.1_annotated_tree.pdf	209	102	0	0	0	0	0	0	0	41		KH domain	K Homology domain, type 1	Eukaryotic type KH-domain (KH-domain type I)	0	Type-1 KH domain profile	K homology RNA-binding domain	K homology RNA-binding domain, type I. KH binds single-stranded RNA or DNA. ...							0.00055	2e-06	1.8e-05	0.0204	0.7848	0.2122	0.0006	0.0004	0.0011	0.0001	0.0001	0.0003	0.0002	0.0002	0	1	0	0				RNA processing and modification	RNA binding				ko:K13210					ko00000;ko03019;ko03041
OG0012452	anc.2	LapGus018942_OG0012452	FALSE	TRUE	LapGus	LGT	Conidiobolus coronatus NRRL 28638	Fungi incertae sedis	Fungi incertae sedis	Opisthokonta	Eukaryota	second_sister	0	1.63799	3.75254	0	0	0	0		OG0012452_anc.2_annotated_tree.pdf	381	0	0	0	0	0	0	0	0	0	RAB6A-GEF COMPLEX PARTNER PROTEIN 1	RIC1			0										0.004639	0.000131	6e-06	0.0529	0.5354	0.4122	0.0008	0.0237	0.0049	0.0014	0.0057	0.0029	0.0027	0.0102	0	1	0	0				Cell wall/membrane/envelope biogenesis	Protein RIC1 homolog				ko:K20476					ko00000;ko04131
OG0012470	anc.2	AurSolAF21019380_OG0012470	FALSE	TRUE	AurSolAF21	LGT	Terasakiella	mix	Terasakiella	Proteobacteria	Bacteria	second_sister	0	0.931777	2.7308	0	0	0	0		OG0012470_anc.2_annotated_tree.pdf	106	0	0	0	0	0	0	0	0	0	PROTEIN ARGININE N-METHYLTRANSFERASE;PROTEIN ARGININE N-METHYLTRANSFERASE 7		Vaccinia Virus protein VP39	S-adenosyl-L-methionine-dependent methyltransferases	0	SAM-dependent methyltransferase PRMT-type domain profile									0.124669	0.467683	0.338509	0.0438	0.0218	0.3403	0.2576	0.096	0.0087	0.027	0.0856	0.0042	0.1422	0.0166	0	1	0	0				Secondary metabolites biosynthesis, transport, and catabolism	Arginine methyltransferase that can both catalyze the formation of omega-N monomethylarginine (MMA) and symmetrical dimethylarginine (sDMA)	PRMT7	GO:0000003;GO:0000375;GO:0000377;GO:0000387;GO:0000398;GO:0001650;GO:0003674;GO:0003824;GO:0005488;GO:0005515;GO:0005575;GO:0005622;GO:0005623;GO:0005634;GO:0005654;GO:0005730;GO:0005737;GO:0005829;GO:0006139;GO:0006259;GO:0006304;GO:0006305;GO:0006306;GO:0006325;GO:0006349;GO:0006355;GO:0006396;GO:0006397;GO:0006464;GO:0006479;GO:0006725;GO:0006807;GO:0006996;GO:0007276;GO:0008150;GO:0008152;GO:0008168;GO:0008170;GO:0008213;GO:0008276;GO:0008380;GO:0008469;GO:0008757;GO:0009889;GO:0009987;GO:0010467;GO:0010468;GO:0010556;GO:0016043;GO:0016070;GO:0016071;GO:0016273;GO:0016274;GO:0016277;GO:0016569;GO:0016570;GO:0016571;GO:0016740;GO:0016741;GO:0018193;GO:0018195;GO:0018216;GO:0019219;GO:0019222;GO:0019538;GO:0019918;GO:0019919;GO:0019953;GO:0022412;GO:0022414;GO:0022607;GO:0022613;GO:0022618;GO:0031323;GO:0031326;GO:0031974;GO:0031981;GO:0032259;GO:0032501;GO:0032504;GO:0034622;GO:0034641;GO:0034969;GO:0035241;GO:0035242;GO:0035243;GO:0035246;GO:0035247;GO:0036211;GO:0040029;GO:0042054;GO:0042393;GO:0043021;GO:0043046;GO:0043170;GO:0043226;GO:0043227;GO:0043228;GO:0043229;GO:0043231;GO:0043232;GO:0043233;GO:0043393;GO:0043412;GO:0043414;GO:0043933;GO:0043985;GO:0044020;GO:0044085;GO:0044237;GO:0044238;GO:0044260;GO:0044267;GO:0044422;GO:0044424;GO:0044428;GO:0044444;GO:0044446;GO:0044452;GO:0044464;GO:0044703;GO:0044728;GO:0044877;GO:0046483;GO:0048609;GO:0050789;GO:0050794;GO:0051098;GO:0051171;GO:0051252;GO:0051276;GO:0051704;GO:0060255;GO:0065003;GO:0065007;GO:0065009;GO:0070013;GO:0071514;GO:0071704;GO:0071826;GO:0071840;GO:0080090;GO:0090304;GO:0140096;GO:1901360;GO:1901564;GO:1903506;GO:2000112;GO:2001141	Type III protein arginine methyltransferase	ko:K11438			R11216	RC00003;RC02120	ko00000;ko01000;ko03036
OG0012470	anc.1	LotGloLEX01003186_OG0012470	FALSE	TRUE	LotGloLEX01	LGT	core chlorophytes	Chlorophyta	Chlorophyta	Viridiplantae	Eukaryota	second_sister	0	1.96527	2.38244	0	0	0	0		OG0012470_anc.1_annotated_tree.pdf	98	0	0	0	0	0	0	0	0	0	PROTEIN ARGININE N-METHYLTRANSFERASE;PROTEIN ARGININE N-METHYLTRANSFERASE 7		Vaccinia Virus protein VP39		0										0.000545	0.000563	0.000194	0.051	0.2142	0.7028	0.0008	0.0382	0.0062	0.0033	0.0055	0.0065	0.0065	0.0159	0	1	0	0				Secondary metabolites biosynthesis, transport, and catabolism	possibly leading to recruit DNA methyltransferases at these sites. May also play a role in embryonic stem cell (ESC) pluripotency. Also able to mediate the arginine methylation of histone H2A and myelin basic protein (MBP) in vitro;such methylation being required for the assembly and biogenesis of snRNP core particles. Specifically mediates the symmetric dimethylation of histone H4 'Arg-3' to form H4R3me2s. Plays a role in gene imprinting by being recruited by CTCFL at the H19 imprinted control region (ICR) and methylating histone H4 to form H4R3me2s	PRMT7	GO:0000003;GO:0000375;GO:0000377;GO:0000387;GO:0000398;GO:0001650;GO:0003674;GO:0003824;GO:0005488;GO:0005515;GO:0005575;GO:0005622;GO:0005623;GO:0005634;GO:0005654;GO:0005730;GO:0005737;GO:0005829;GO:0006139;GO:0006259;GO:0006304;GO:0006305;GO:0006306;GO:0006325;GO:0006349;GO:0006355;GO:0006396;GO:0006397;GO:0006464;GO:0006479;GO:0006725;GO:0006807;GO:0006996;GO:0007276;GO:0008150;GO:0008152;GO:0008168;GO:0008170;GO:0008213;GO:0008276;GO:0008380;GO:0008469;GO:0008757;GO:0009889;GO:0009987;GO:0010467;GO:0010468;GO:0010556;GO:0016043;GO:0016070;GO:0016071;GO:0016273;GO:0016274;GO:0016277;GO:0016569;GO:0016570;GO:0016571;GO:0016740;GO:0016741;GO:0018193;GO:0018195;GO:0018216;GO:0019219;GO:0019222;GO:0019538;GO:0019918;GO:0019919;GO:0019953;GO:0022412;GO:0022414;GO:0022607;GO:0022613;GO:0022618;GO:0031323;GO:0031326;GO:0031974;GO:0031981;GO:0032259;GO:0032501;GO:0032504;GO:0034622;GO:0034641;GO:0034969;GO:0035241;GO:0035242;GO:0035243;GO:0035246;GO:0035247;GO:0036211;GO:0040029;GO:0042054;GO:0042393;GO:0043021;GO:0043046;GO:0043170;GO:0043226;GO:0043227;GO:0043228;GO:0043229;GO:0043231;GO:0043232;GO:0043233;GO:0043393;GO:0043412;GO:0043414;GO:0043933;GO:0043985;GO:0044020;GO:0044085;GO:0044237;GO:0044238;GO:0044260;GO:0044267;GO:0044422;GO:0044424;GO:0044428;GO:0044444;GO:0044446;GO:0044452;GO:0044464;GO:0044703;GO:0044728;GO:0044877;GO:0046483;GO:0048609;GO:0050789;GO:0050794;GO:0051098;GO:0051171;GO:0051252;GO:0051276;GO:0051704;GO:0060255;GO:0065003;GO:0065007;GO:0065009;GO:0070013;GO:0071514;GO:0071704;GO:0071826;GO:0071840;GO:0080090;GO:0090304;GO:0140096;GO:1901360;GO:1901564;GO:1903506;GO:2000112;GO:2001141	Type III protein arginine methyltransferase	ko:K11438			R11216	RC00003;RC02120	ko00000;ko01000;ko03036
OG0012490	anc.2	PauChr011887_OG0012490	FALSE	TRUE	PauChr	LGT	mix	mix	ND	ND	ND	second_sister	0	2.56731	1.53343	0	0	0	0.0110497		OG0012490_anc.2_annotated_tree.pdf	325	0	0	0	0	0	0	0	0	0					0										0.001633	0.000463	0.013569	0.2262	0.0491	0.2543	0.0087	0.4416	0.0029	0.0166	0.0125	0.0018	0.0041	0.2083	0	1	0	0		unknown;unknown;unknown;unknown;unknown
OG0012505	anc.3	GloSpeGF15023022_OG0012505	FALSE	TRUE	GloSpeGF15	LGT	Oleibacter	Bacteria	Bacteria	Bacteria	Bacteria	second_sister	0	0.965022	1.5925	0	0	0	0		OG0012505_anc.3_annotated_tree.pdf	229	0	0	0	0	0	0	0	0	0	PYRIDOXAMINE PHOSPHATE OXIDASE FAMILY PROTEIN (AFU_ORTHOLOGUE AFUA_6G11440)		Electron Transport, Fmn-binding Protein; Chain A	FMN-binding split barrel	0										0.000624	0.000348	0.000148	0.9862	0.0006	0.007	0.0018	0.581	0.0155	0.1626	0.0222	0.0017	0.002	0.2057	0	2	1	1				Function unknown	pyridoxamine phosphate oxidase family protein
OG0012526	anc.1	LepVor053568_OG0012526	FALSE	TRUE	LepVor	LGT	Omnitrophales	Bacteria	Bacteria	Bacteria	Bacteria	second_sister	0	1.74776	2.33138	0	0	0	0		OG0012526_anc.1_annotated_tree.pdf	495	0	0	0	0	0	0	0	0	0	GLUTAMINE SYNTHETASE ADENYLYLTRANSFERASE	Glutamate-ammonia ligase adenylyltransferase;GlnD PII-uridylyltransferase	Nucleotidyltransferases domain 2;G3DSA:3.30.460.100	Nucleotidyltransferase;Nucleotidyltransferase substrate binding subunit/domain	0			Nucleotidyltransferase (NT) domain of Escherichia coli adenylyltransferase (GlnE), Escherichia coli uridylyl transferase (GlnD), and similar proteins							0.018539	0.034527	0.004301	0.1362	0.0661	0.2419	0.1473	0.0584	0.0264	0.0639	0.0741	0.0276	0.2711	0.0232	0	1	0	0				Function unknown	Glutamate-ammonia ligase adenylyltransferase
OG0012544	anc.2	PauChr014124_OG0012544	FALSE	TRUE	PauChr	LGT	Prochlorococcus_A	Cyanobiaceae	Cyanobiaceae	Cyanobacteria	Bacteria	second_sister	0	0.640458	0.660852	0	0	0	0		OG0012544_anc.2_annotated_tree.pdf	290	0	0	0	0	0	0	0	0	0	PRIMOSOMAL PROTEIN N;PRIMOSOMAL PROTEIN N'	Helicase conserved C-terminal domain;PriA DNA helicase Cys-rich region (CRR) domain		P-loop containing nucleoside triphosphate hydrolases	0	Superfamilies 1 and 2 helicase C-terminal domain profile	helicase superfamily c-terminal domain				primosomal protein N'				0.000674	0.005658	0.007949	0.1087	0.1314	0.3192	0.0082	0.4962	0.0054	0.002	0.0022	0.0021	0.0015	0.0316	0	1	0	0				Replication, recombination and repair	res subunit;Type III restriction enzyme	UVRBC			ko:K03702	ko03420;map03420				ko00000;ko00001;ko03400
OG0012544	anc.3	AboPro003931_OG0012544	FALSE	TRUE	AboPro	LGT	GCA-002686595	GCA-002686595	GCA-002686595	Planctomycetota	Bacteria	second_sister	0	0.290646	0.41036	0	0	0	0		OG0012544_anc.3_annotated_tree.pdf	183	0	0	0	0	0	0	0	0	0	PRIMOSOMAL PROTEIN N;PRIMOSOMAL PROTEIN N'		P-loop containing nucleotide triphosphate hydrolases	P-loop containing nucleoside triphosphate hydrolases	0	Superfamilies 1 and 2 helicase ATP-binding type-1 domain profile									0.003989	0.002006	0.02572	0.2747	0.0119	0.1436	0.0073	0.6193	0.0022	0.0009	0.0028	0.0002	0.0005	0.2112	0	1	0	0
OG0012561	anc.1	BigNatCCMP2755000714_OG0012561;NorSphBC52004798_OG0012561;Gym_CCMP2014004924_OG0012561;LotGloLEX01000172_OG0012561	TRUE		Reticulofilosa	LGT	Opisthokonta	Opisthokonta	Opisthokonta	Opisthokonta	Eukaryota	second_sister	0.977154	1.84864	2.00642	0	5	0	0		OG0012561_anc.1_annotated_tree.pdf	719	0	0	0	0	0	0	0	0	0	SCAVENGER RECEPTOR CLASS B TYPE-1 SR-B1	CD36 family			0					CD36FAMILY					0.001068	0.009979	0.0005035	0.9223	0.00055	0.00035	0.00255	0.0055	0.4871	0.11325	0.0005	0.03265	0.12745	0.00095	0	2.5	1	1				Signal transduction mechanisms	system process		GO:0000278;GO:0000281;GO:0000323;GO:0000910;GO:0003674;GO:0005488;GO:0005543;GO:0005546;GO:0005575;GO:0005622;GO:0005623;GO:0005737;GO:0005764;GO:0005767;GO:0005773;GO:0007049;GO:0008150;GO:0008289;GO:0009987;GO:0012506;GO:0016020;GO:0022402;GO:0030139;GO:0030587;GO:0031090;GO:0031410;GO:0031982;GO:0032009;GO:0032010;GO:0032502;GO:0035091;GO:0043167;GO:0043168;GO:0043226;GO:0043227;GO:0043229;GO:0043231;GO:0044422;GO:0044424;GO:0044444;GO:0044464;GO:0045335;GO:0048856;GO:0051301;GO:0051703;GO:0051704;GO:0061640;GO:0090702;GO:0097708;GO:0099120;GO:1901981;GO:1902936;GO:1903047		ko:K12384	ko04142;map04142				ko00000;ko00001
OG0012561	anc.4	RetFil025894_OG0012561	FALSE	TRUE	RetFil	LGT	Arthropoda	Arthropoda	Arthropoda	Opisthokonta	Eukaryota	second_sister	0	1.93612	1.95197	0	0	0	0		OG0012561_anc.4_annotated_tree.pdf	299	0	0	0	0	0	0	0	0	0	SCAVENGER RECEPTOR CLASS B TYPE-1 SR-B1	CD36 family			0										0.011291	0.11348	0.001448	0.9703	0.0003	0.0008	0.0006	0.0036	0.0033	0.7537	0	0.2312	0.006	0.0006	0	2	1	1				Signal transduction mechanisms	Plays an olfactory role that is not restricted to pheromone sensitivity	Snmp1	GO:0002165;GO:0003008;GO:0005575;GO:0005623;GO:0005929;GO:0007154;GO:0007165;GO:0007166;GO:0007275;GO:0007600;GO:0007606;GO:0007608;GO:0008150;GO:0009593;GO:0009791;GO:0009987;GO:0010033;GO:0019236;GO:0023052;GO:0030425;GO:0032501;GO:0032502;GO:0035073;GO:0035210;GO:0036477;GO:0042221;GO:0042592;GO:0042995;GO:0043005;GO:0043025;GO:0043226;GO:0044297;GO:0044463;GO:0044464;GO:0048856;GO:0048878;GO:0050789;GO:0050794;GO:0050877;GO:0050896;GO:0050906;GO:0050907;GO:0050911;GO:0051606;GO:0051716;GO:0055088;GO:0065007;GO:0065008;GO:0070887;GO:0071310;GO:0071444;GO:0097447;GO:0097458;GO:0120025;GO:0120038
OG0012561	anc.3	AurSolAF21003827_OG0012561	FALSE	TRUE	AurSolAF21	LGT	Pancrustacea	Protostomia	Protostomia	Opisthokonta	Eukaryota	second_sister	0	2.26268	2.4846	0	0	0	0		OG0012561_anc.3_annotated_tree.pdf	204	0	0	0	0	0	0	0	0	0	SCAVENGER RECEPTOR CLASS B TYPE-1 SR-B1	CD36 family			0					CD36FAMILY					0.001816	0.050943	0.002033	0.7816	0.0039	0.0036	0.0079	0.012	0.2378	0.2857	0.0047	0.1499	0.2927	0.0018	0	2	1	1				Signal transduction mechanisms	system process		GO:0000278;GO:0000281;GO:0000323;GO:0000910;GO:0003674;GO:0005488;GO:0005543;GO:0005546;GO:0005575;GO:0005622;GO:0005623;GO:0005737;GO:0005764;GO:0005767;GO:0005773;GO:0007049;GO:0008150;GO:0008289;GO:0009987;GO:0012506;GO:0016020;GO:0022402;GO:0030139;GO:0030587;GO:0031090;GO:0031410;GO:0031982;GO:0032009;GO:0032010;GO:0032502;GO:0035091;GO:0043167;GO:0043168;GO:0043226;GO:0043227;GO:0043229;GO:0043231;GO:0044422;GO:0044424;GO:0044444;GO:0044464;GO:0045335;GO:0048856;GO:0051301;GO:0051703;GO:0051704;GO:0061640;GO:0090702;GO:0097708;GO:0099120;GO:1901981;GO:1902936;GO:1903047		ko:K12384	ko04142;map04142				ko00000;ko00001
OG0012600	anc.1	LapGus091934_OG0012600;PlaBraE3006977_OG0012600	TRUE		Endomyxa	LGT	Sphaeroforma arctica JP610	Opisthokonta	Opisthokonta	Opisthokonta	Eukaryota	second_sister	2.54643	3.20187	3.57865	0	3	0	0		OG0012600_anc.1_annotated_tree.pdf	528	0	0	0	0	0	0	0	0	0	PROTEIN REQUIRED FOR HYPHAL ANASTOMOSIS HAM-2	Domain of unknown function (DUF3402)			0		Domain of unknown function (DUF3402)								0.001614	0.0008015	0.0022195	0.3246	0.16985	0.3761	0.00105	0.15255	0.021	0.05425	0.0438	0.0544	0.02435	0.1026	0	1	0	0							GO:0000226;GO:0000902;GO:0000904;GO:0002009;GO:0003008;GO:0003013;GO:0003015;GO:0003674;GO:0005488;GO:0005515;GO:0005575;GO:0005622;GO:0005623;GO:0005634;GO:0005737;GO:0005783;GO:0005829;GO:0006996;GO:0007010;GO:0007017;GO:0007029;GO:0007032;GO:0007275;GO:0007399;GO:0007409;GO:0008015;GO:0008150;GO:0008582;GO:0009653;GO:0009888;GO:0009966;GO:0009968;GO:0009987;GO:0010256;GO:0010646;GO:0010648;GO:0012505;GO:0016043;GO:0016049;GO:0016050;GO:0017016;GO:0017048;GO:0019899;GO:0019900;GO:0019901;GO:0022008;GO:0022603;GO:0022604;GO:0023051;GO:0023057;GO:0030029;GO:0030030;GO:0030036;GO:0030154;GO:0030182;GO:0030865;GO:0030866;GO:0031175;GO:0031267;GO:0032386;GO:0032388;GO:0032501;GO:0032502;GO:0032879;GO:0032989;GO:0032990;GO:0032991;GO:0035239;GO:0035295;GO:0035330;GO:0035331;GO:0040007;GO:0040008;GO:0043226;GO:0043227;GO:0043229;GO:0043231;GO:0044087;GO:0044424;GO:0044444;GO:0044456;GO:0044464;GO:0045202;GO:0045886;GO:0045926;GO:0048468;GO:0048518;GO:0048519;GO:0048522;GO:0048523;GO:0048583;GO:0048585;GO:0048588;GO:0048589;GO:0048638;GO:0048640;GO:0048666;GO:0048667;GO:0048675;GO:0048699;GO:0048729;GO:0048731;GO:0048812;GO:0048856;GO:0048858;GO:0048869;GO:0050789;GO:0050793;GO:0050794;GO:0050803;GO:0050807;GO:0051020;GO:0051049;GO:0051050;GO:0051093;GO:0051128;GO:0051129;GO:0051239;GO:0051241;GO:0051960;GO:0051961;GO:0051963;GO:0051964;GO:0060047;GO:0060341;GO:0060429;GO:0060560;GO:0060562;GO:0060627;GO:0061564;GO:0065007;GO:0065008;GO:0071840;GO:0090443;GO:0097458;GO:0098793;GO:0120036;GO:0120039;GO:1902531;GO:1902532;GO:1904396;GO:1904397;GO:1905809;GO:1990138;GO:2000026;GO:2001135;GO:2001137
OG0012601	anc.1	Lot_CCMP622007175_OG0012601;NorSphBC52007953_OG0012601	TRUE		Reticulofilosa	LGT	Mor1	Bacteria	Bacteria	Bacteria	Bacteria	second_sister	2.13842	0.481254	0.829768	0	4	0	0		OG0012601_anc.1_annotated_tree.pdf	246.5	58.5	0	6	0	5	0	0	0	19.5	DIHYDROFOLATE REDUCTASE FAMILY PROTEIN (AFU_ORTHOLOGUE AFUA_8G06820);PTHR38011:SF3	RibD C-terminal domain		Dihydrofolate reductase-like	0										0.003393	0.021378	0.00048	0.107	0.3611	0.44155	0.01915	0.04515	0.03105	0.00675	0.0174	0.0086	0.0181	0.05105	0	1	0	0				Coenzyme transport and metabolism	RibD C-terminal domain
OG0012601	anc.3	MikMac000447_OG0012601	FALSE	TRUE	MikMac	LGT	Alphaproteobacteria	Alphaproteobacteria	Alphaproteobacteria	Proteobacteria	Bacteria	second_sister	0	0.368802	0.574556	0	0	0	0		OG0012601_anc.3_annotated_tree.pdf	151	0	0	0	0	0	0	0	0	0	DIHYDROFOLATE REDUCTASE FAMILY PROTEIN (AFU_ORTHOLOGUE AFUA_8G06820);PTHR38011:SF3	RibD C-terminal domain	Dihydrofolate Reductase, subunit A	Dihydrofolate reductase-like	0										0.000677	0.000361	0.018821	0.1575	0.1371	0.5523	0.0033	0.1808	0.0059	0.0223	0.0037	0.0425	0.0156	0.0365	0	1	0	0				Coenzyme transport and metabolism	RibD C-terminal domain
OG0012605	anc.1	PauChr015271_OG0012605	FALSE	TRUE	PauChr	LGT	mix	Bacteria	Bacteria	Bacteria	Bacteria	second_sister	0	1.27133	1.23899	0	0	0	0		OG0012605_anc.1_annotated_tree.pdf	306	0	0	0	0	0	0	0	0	0	GLUCAN 1,4-ALPHA-GLUCOSIDASE SUSB-RELATED;RETAINING ALPHA-GALACTOSIDASE	Glycoside hydrolase 97 ;Glycosyl-hydrolase 97 N-terminal	Aldolase class I	(Trans)glycosidases	0										0.004878	0.001276	0.000563	0.0968	0.048	0.4543	0.0524	0.0563	0.0091	0.0072	0.0931	0.0008	0.038	0.2408	0	1	0	0			glucoamylase (EC 3.2.1.3); alpha-glucosidase (EC 3.2.1.20); alpha-galactosidase (EC 3.2.1.22)
OG0012605	anc.3	PauChr016636_OG0012605	FALSE	TRUE	PauChr	LGT	Bacteroidales	Bacteroidota	Bacteroidota	Bacteroidota	Bacteria	second_sister	0	3.2296	3.46887	0	0	0	0		OG0012605_anc.3_annotated_tree.pdf	230	0	0	0	0	0	0	0	0	0	GLUCAN 1,4-ALPHA-GLUCOSIDASE SUSB-RELATED;RETAINING ALPHA-GALACTOSIDASE	Glycosyl-hydrolase 97 C-terminal, oligomerisation	Aldolase class I		0										0.005575	0.011872	0.027797	0.9594	0.016	0.0057	0.0008	0.0434	0.3207	0.3809	0.0201	0.073	0.053	0.0864	0	2	1	1
OG0012608	anc.1	PauChr002679_OG0012608;PauChr001498_OG0012608;PauChr024071_OG0012608	FALSE	TRUE	PauChr	LGT	mix	mix	ND	ND	ND	second_sister	1.70638	3.12686	3.28766	2	0	0	0		OG0012608_anc.1_annotated_tree.pdf	843	39	0	0	0	0	0	0	0	0					0										0.011909	0.003456	0.000118	0.1339	0.0044	0.2508	0.1965	0.0455	0.0083	0.0158	0.0185	0.0003	0.0339	0.0255	0	1	0	0
OG0012622	anc.2	LepVor070490_OG0012622	FALSE	TRUE	LepVor	LGT	Streptophyta	Streptophyta	Streptophyta	Viridiplantae	Eukaryota	second_sister	0	0.369732	0.37659	0	0	0	0		OG0012622_anc.2_annotated_tree.pdf	437	33	0	0	0	0	0	0	0	10	4-ALPHA-GLUCANOTRANSFERASE DPE1, CHLOROPLASTIC/AMYLOPLASTIC	4-alpha-glucanotransferase	Glycosidases	(Trans)glycosidases	0						4-alpha-glucanotransferase				0.001569	0.001381	0.017067	0.0827	0.0268	0.2915	0.1474	0.1026	0.0326	0.0198	0.1504	0.0048	0.0508	0.1732	0	1	0	0			amylomaltase or 4-alpha-glucanotransferase (EC 2.4.1.25)	Carbohydrate transport and metabolism	4-alpha-glucanotransferase	DPE1	GO:0000023;GO:0000025;GO:0000272;GO:0003674;GO:0003824;GO:0004133;GO:0004134;GO:0005575;GO:0005622;GO:0005623;GO:0005737;GO:0005975;GO:0005976;GO:0005977;GO:0005982;GO:0005983;GO:0005984;GO:0005996;GO:0006006;GO:0006073;GO:0006091;GO:0006112;GO:0008150;GO:0008152;GO:0009056;GO:0009057;GO:0009251;GO:0009311;GO:0009313;GO:0009501;GO:0009507;GO:0009536;GO:0009987;GO:0015980;GO:0016052;GO:0016740;GO:0016757;GO:0016758;GO:0019318;GO:0043170;GO:0043226;GO:0043227;GO:0043229;GO:0043231;GO:0044042;GO:0044237;GO:0044238;GO:0044247;GO:0044248;GO:0044260;GO:0044262;GO:0044264;GO:0044275;GO:0044281;GO:0044424;GO:0044444;GO:0044464;GO:0046352;GO:0055114;GO:0071704;GO:1901575	4-alpha-glucanotransferase	ko:K00705	ko00500;ko01100;map00500;map01100		R05196	RC00049	ko00000;ko00001;ko01000		amylomaltase or 4-alpha-glucanotransferase (EC 2.4.1.25)
OG0012623	anc.4	ChlRep022090_OG0012623;NorSphBC52014473_OG0012623	TRUE		Chlorarachniophyceae2	LGT	Bilateria	Opisthokonta	Opisthokonta	Opisthokonta	Eukaryota	second_sister	0.752848	1.42405	2.18816	0	1	0	0		OG0012623_anc.4_annotated_tree.pdf	1316.5	142	0	0	0	5.5	0	0	10	43	C2 DOMAIN-CONTAINING PROTEIN;C2 DOMAIN-CONTAINING PROTEIN	C2 domain	C2 domain	C2 domain (Calcium/lipid-binding domain, CaLB)	21	C2 domain profile	Protein kinase C conserved region 2 (CalB)	C2 domain	EF-hand calcium-binding domain						0.0026335	0.036727	0.0015645	0.48995	0.1244	0.36265	0.00095	0.0193	0.018	0.42085	0.00235	0.02575	0.00485	0.02095	0	2	1	1
OG0012623	anc.2	LotGloLEX01021299_OG0012623;BigNatCCMP2755005678_OG0012623;Gym_CCMP2014001434_OG0012623;LotAmoCCMP2058019327_OG0012623;LotAmoCCMP2058018499_OG0012623;LotAmoCCMP2058018526_OG0012623	TRUE		Reticulofilosa	LGT	Hexacorallia	Opisthokonta	Opisthokonta	Opisthokonta	Eukaryota	second_sister	1.79224	1.77273	1.72597	2	5	0	0		OG0012623_anc.2_annotated_tree.pdf	1344	113	0	0	0	0	0	0	0	29		C2 domain	C2 domain	C2 domain (Calcium/lipid-binding domain, CaLB)	0	C2 domain profile	Protein kinase C conserved region 2 (CalB)	C2 domain							0.0016215	0.00047	0.000593	0.94245	0.0384	0.02115	0.00065	0.03095	0.3262	0.42215	0.0036	0.0381	0.0263	0.1079	0	4	3	2.5
OG0012673	anc.1	BigNatCCMP2755020917_OG0012673	TRUE		BigNatCCMP2755	LGT	Eukaryota	Opisthokonta	Opisthokonta	Opisthokonta	Eukaryota	second_sister	0	3.02458	6.21779	0	0	0	0.0038666	TRUE	OG0012673_anc.1_annotated_tree.pdf	294	0	0	0	0	0	0	0	0	0	ANTERIOR GRADIENT PROTEIN-RELATED	SAM domain (Sterile alpha motif);Thioredoxin-like	Transcription Factor, Ets-1;Glutaredoxin	SAM/Pointed domain;Thioredoxin-like	0	SAM domain profile	Sterile alpha motif.								0.163774	0.155742	6.8e-05	0.0196	0.0934	0.8269	0.0107	0.0125	0.004	0.0041	0.0165	0.0017	0.0134	0.0169	0	1	0	0				Function unknown	protein-disulfide reductase (glutathione) activity	TXNDC12	GO:0003674;GO:0003824;GO:0005575;GO:0005622;GO:0005623;GO:0005737;GO:0005783;GO:0005788;GO:0008150;GO:0008152;GO:0009966;GO:0009968;GO:0009987;GO:0010646;GO:0010648;GO:0010941;GO:0012505;GO:0015036;GO:0015037;GO:0016491;GO:0016667;GO:0023051;GO:0023057;GO:0030154;GO:0031974;GO:0032502;GO:0042981;GO:0043066;GO:0043067;GO:0043069;GO:0043226;GO:0043227;GO:0043229;GO:0043231;GO:0043233;GO:0044422;GO:0044424;GO:0044432;GO:0044444;GO:0044446;GO:0044464;GO:0048519;GO:0048523;GO:0048583;GO:0048585;GO:0048869;GO:0050789;GO:0050794;GO:0055114;GO:0060548;GO:0065007;GO:0070013;GO:0080134;GO:0080135;GO:1902235;GO:1902236;GO:1902531;GO:1902532;GO:1903573;GO:1905897;GO:2001233;GO:2001234;GO:2001242;GO:2001243	Protein-disulfide reductase (glutathione)	ko:K05360	ko00480;map00480		R02824;R03915	RC00011;RC00013	ko00000;ko00001;ko01000;ko04131
OG0012697	anc.1	LepVor033294_OG0012697	FALSE	TRUE	LepVor	LGT	Planctomycetota	Bacteria	Bacteria	Bacteria	Bacteria	second_sister	0	1.9249	2.1685	0	0	0	0.00236407		OG0012697_anc.1_annotated_tree.pdf	132	33	0	0	0	0	0	14	0	0		Bacterial DNA-binding protein			0										0.000581	0.000362	0.002415	0.0531	0.0725	0.522	0.0604	0.3057	0.0033	0.0017	0.0016	0.0001	0.0004	0.0322	0	1	0	0
OG0012716	anc.1	PauChr012538_OG0012716;BreSpeRG2016a016644_OG0012716	TRUE		Monadofilosa1	LGT	mix	mix	ND	ND	ND	second_sister	1.70114	1.85381	3.20096	0	2	0	0		OG0012716_anc.1_annotated_tree.pdf	245.5	41	0	0	0	11	0	0	0	0			Jacalin-like lectin domain	Mannose-binding lectins	0										0.0055135	0.025229	0.0087165	0.24435	0.1657	0.29245	0.06655	0.1576	0.0217	0.0055	0.19115	0.0069	0.07045	0.02195	0.5	2.5	0	0				Function unknown
OG0012735	anc.1	LepVor083424_OG0012735	FALSE	TRUE	LepVor	LGT	Embryophyta	Streptophytina	Streptophytina	Viridiplantae	Eukaryota	second_sister	0	1.74264	1.25108	0	0	0	0		OG0012735_anc.1_annotated_tree.pdf	216	44	0	0	0	0	0	0	0	0	GLYCOLIPID TRANSFER PROTEIN-RELATED;GLTP DOMAIN-CONTAINING PROTEIN	Glycolipid transfer protein (GLTP)	Glycolipid transfer protein	Glycolipid transfer protein, GLTP	0										0.001292	9e-06	1e-06	0.1219	0.0447	0.6016	0.0008	0.0438	0.0048	0.0042	0.0201	0.0009	0.0032	0.2757	0	1	0	0				Function unknown	glycolipid transfer		GO:0001101;GO:0002376;GO:0003674;GO:0005215;GO:0005319;GO:0005488;GO:0006810;GO:0006811;GO:0006812;GO:0006869;GO:0006950;GO:0006952;GO:0006955;GO:0008150;GO:0008219;GO:0008289;GO:0008324;GO:0008519;GO:0009605;GO:0009607;GO:0009617;GO:0009719;GO:0009725;GO:0009751;GO:0009814;GO:0009816;GO:0009987;GO:0010033;GO:0010175;GO:0010876;GO:0014070;GO:0015075;GO:0015101;GO:0015166;GO:0015318;GO:0015665;GO:0015695;GO:0015696;GO:0015791;GO:0015850;GO:0016043;GO:0022857;GO:0033036;GO:0034220;GO:0042221;GO:0042493;GO:0042742;GO:0043207;GO:0045087;GO:0046624;GO:0046677;GO:0050896;GO:0051179;GO:0051234;GO:0051704;GO:0051707;GO:0051861;GO:0055085;GO:0061024;GO:0071702;GO:0071705;GO:0071840;GO:0072488;GO:0097367;GO:0098542;GO:0098655;GO:0120009;GO:0120013;GO:1901618;GO:1901700
OG0012736	anc.1	Lot_CCMP622011465_OG0012736	FALSE	TRUE	Lot_CCMP622	LGT	UBA2033	mix	UBA2033	Spirochaetota	Bacteria	second_sister	0	1.79325	1.72183	0	0	0	0		OG0012736_anc.1_annotated_tree.pdf	393	0	0	0	0	0	0	0	0	0	FAMILY NOT NAMED;ANK_REP_REGION DOMAIN-CONTAINING PROTEIN	Ankyrin repeats (3 copies)	Ankyrin repeat-containing domain	Ankyrin repeat	0	Ankyrin repeat profile;Ankyrin repeat region circular profile	ankyrin repeats								0.001217	0.001059	0.017593	0.0465	0.0112	0.6729	0.0013	0.0266	0.0069	0.0018	0.1155	0.0003	0.0066	0.157	0	1	0	0		no_consensus_NOG;no_consensus_NOG;no_consensus_NOG		Cell wall/membrane/envelope biogenesis;Signal transduction mechanisms	Ankyrin repeat
OG0012742	anc.1	LepVor041993_OG0012742	FALSE	TRUE	LepVor	LGT	Klebsormidium nitens	Viridiplantae	Viridiplantae	Viridiplantae	Eukaryota	second_sister	0	1.52308	1.8826	0	0	0	0		OG0012742_anc.1_annotated_tree.pdf	199	59	0	0	0	10	0	0	12	0					0										0.001223	4.7e-05	0.065256	0.9096	0.0163	0.0166	0.0051	0.4867	0.0264	0.009	0.3467	0.0019	0.0067	0.0847	0	1	0	0				Function unknown	Fatty acid hydroxylase superfamily
OG0012747	anc.3	LotGloLEX01022737_OG0012747	FALSE	TRUE	LotGloLEX01	LGT	Punica granatum	Myrtales	Myrtales	Viridiplantae	Eukaryota	second_sister	0	2.88771	3.20197	0	0	0	0		OG0012747_anc.3_annotated_tree.pdf	341	46	0	0	0	0	12	0	0	27	WD REPEAT PROTEIN			WD40 repeat-like	0										0.000613	0.000146	0.003803	0.0758	0.9775	0.021	0	0.0002	0.0002	0	0.0007	0.0001	0.0001	0	0	1	0	0				Energy production and conversion	cell cycle	WDR6	GO:0003674;GO:0005488;GO:0005515;GO:0005575;GO:0005622;GO:0005623;GO:0005737;GO:0005768;GO:0005829;GO:0005886;GO:0006810;GO:0007049;GO:0007050;GO:0007154;GO:0007165;GO:0007166;GO:0007167;GO:0007169;GO:0008150;GO:0008285;GO:0008286;GO:0009719;GO:0009725;GO:0009892;GO:0009894;GO:0009895;GO:0009987;GO:0010033;GO:0010243;GO:0010506;GO:0010507;GO:0012505;GO:0016020;GO:0016192;GO:0016197;GO:0019222;GO:0022402;GO:0023052;GO:0031323;GO:0031324;GO:0031329;GO:0031330;GO:0031410;GO:0031982;GO:0032456;GO:0032868;GO:0032869;GO:0032870;GO:0032991;GO:0042127;GO:0042221;GO:0043226;GO:0043227;GO:0043229;GO:0043434;GO:0043560;GO:0044424;GO:0044444;GO:0044464;GO:0045786;GO:0046907;GO:0048009;GO:0048519;GO:0048523;GO:0050789;GO:0050794;GO:0050896;GO:0051179;GO:0051234;GO:0051641;GO:0051649;GO:0051716;GO:0051726;GO:0065007;GO:0070887;GO:0071310;GO:0071375;GO:0071417;GO:0071495;GO:0071944;GO:0097708;GO:1901652;GO:1901653;GO:1901698;GO:1901699;GO:1901700;GO:1901701		ko:K09008	ko04714;map04714				ko00000;ko00001;ko03029
OG0012788	anc.1	PauChr015914_OG0012788	FALSE	TRUE	PauChr	LGT	Eukaryota	Opisthokonta	Opisthokonta	Opisthokonta	Eukaryota	second_sister	0	2.55929	2.40089	0	0	0	0		OG0012788_anc.1_annotated_tree.pdf	294	24	0	0	0	0	0	0	0	24	PROTEIN DISULFIDE-ISOMERASE A6;PROTEIN DISULFIDE-ISOMERASE A6	Thioredoxin	Glutaredoxin	Thioredoxin-like	25	Thioredoxin domain profile			Thioredoxin family active site						0.864735	0.979439	0.000653	0.4555	0.0008	0.0015	0.1345	0.0425	0.0039	0.7139	0.0001	0.0961	0.0062	0.0007	1	4	0	1				Post-translational modification, protein turnover, and chaperones	protein disulfide isomerase activity	PDIA6	GO:0001775;GO:0003674;GO:0003756;GO:0003824;GO:0005488;GO:0005509;GO:0005575;GO:0005576;GO:0005615;GO:0005622;GO:0005623;GO:0005737;GO:0005783;GO:0005788;GO:0005789;GO:0005790;GO:0005793;GO:0005829;GO:0005886;GO:0006457;GO:0006464;GO:0006807;GO:0006810;GO:0006897;GO:0006909;GO:0006950;GO:0006986;GO:0007154;GO:0007155;GO:0007165;GO:0007596;GO:0007599;GO:0008150;GO:0008152;GO:0009611;GO:0009987;GO:0010033;GO:0012505;GO:0015036;GO:0015037;GO:0016020;GO:0016192;GO:0016491;GO:0016667;GO:0016853;GO:0016860;GO:0016864;GO:0019538;GO:0022610;GO:0023052;GO:0030100;GO:0030168;GO:0030968;GO:0031410;GO:0031974;GO:0031982;GO:0031984;GO:0032501;GO:0032879;GO:0032991;GO:0033554;GO:0034109;GO:0034620;GO:0034663;GO:0034976;GO:0035966;GO:0035967;GO:0036211;GO:0036498;GO:0042060;GO:0042175;GO:0042221;GO:0042470;GO:0043167;GO:0043169;GO:0043170;GO:0043226;GO:0043227;GO:0043229;GO:0043231;GO:0043233;GO:0043277;GO:0043412;GO:0043687;GO:0044237;GO:0044238;GO:0044260;GO:0044267;GO:0044421;GO:0044422;GO:0044424;GO:0044425;GO:0044432;GO:0044444;GO:0044446;GO:0044464;GO:0045807;GO:0046872;GO:0048518;GO:0048522;GO:0048770;GO:0050764;GO:0050766;GO:0050789;GO:0050794;GO:0050817;GO:0050878;GO:0050896;GO:0051049;GO:0051050;GO:0051128;GO:0051130;GO:0051179;GO:0051234;GO:0051716;GO:0055114;GO:0060627;GO:0065007;GO:0065008;GO:0070013;GO:0070527;GO:0070887;GO:0071310;GO:0071704;GO:0071944;GO:0097708;GO:0098609;GO:0098657;GO:0098827;GO:0140096;GO:1901564;GO:2000425;GO:2000427	Protein disulfide-isomerase	ko:K09584	ko04141;map04141				ko00000;ko00001;ko01000;ko03110;ko04131
OG0012806	anc.2	LapGus042568_OG0012806	FALSE	TRUE	LapGus	LGT	Verrucomicrobiae	mix	Verrucomicrobiae	Verrucomicrobiota	Bacteria	second_sister	0	1.12449	2.30276	0	0	0	0		OG0012806_anc.2_annotated_tree.pdf	465	41	0	0	0	17	0	0	0	10	RIBOSOMAL RNA LARGE SUBUNIT METHYLTRANSFERASE M	FtsJ-like methyltransferase	Vaccinia Virus protein VP39	S-adenosyl-L-methionine-dependent methyltransferases	0										0.000587	3.2e-05	0.184745	0.2129	0.0488	0.1533	0.0007	0.7305	0.0035	0.0029	0.0286	0.0031	0.0023	0.0263	0	1	0	0				Translation, ribosomal structure and biogenesis	FtsJ-like methyltransferase
OG0012826	anc.4	LepVor092831_OG0012826	FALSE	TRUE	LepVor	LGT	Arachis	Arachis	Arachis	Viridiplantae	Eukaryota	second_sister	0	3.48887	3.67783	0	0	0	0.000506586		OG0012826_anc.4_annotated_tree.pdf	113	0	0	0	0	0	0	0	0	0	N-MYC DOWNSTREAM REGULATED;PROTEIN NDL2	Ndr family	alpha/beta hydrolase	alpha/beta-Hydrolases	0										0.001146	0.000212	0.000144	0.0927	0.3035	0.269	0.1307	0.2008	0.0384	0.0035	0.0053	0.0081	0.0387	0.002	0	1	0	0				Function unknown	Pollen-specific protein				ko:K18266					ko00000;ko04147
OG0012826	anc.5	LepVor039448_OG0012826	FALSE	TRUE	LepVor	LGT	rosids	Mesangiospermae	Mesangiospermae	Viridiplantae	Eukaryota	second_sister	0	1.7808	2.07834	0	0	0	0.000506586		OG0012826_anc.5_annotated_tree.pdf	118	0	0	0	0	0	0	0	0	0		Ndr family	alpha/beta hydrolase	alpha/beta-Hydrolases	0										0.006472	0.043749	0.02175	0.2528	0.0903	0.0338	0.0287	0.8445	0.0014	0.0001	0.0001	0.0007	0.0002	0.0003	0	1	0	0				Function unknown	Pollen-specific protein		GO:0005575;GO:0005622;GO:0005623;GO:0005737;GO:0006810;GO:0008150;GO:0009914;GO:0010817;GO:0032879;GO:0044424;GO:0044464;GO:0050789;GO:0051049;GO:0051179;GO:0051234;GO:0060918;GO:0065007;GO:0065008;GO:2000012		ko:K18266					ko00000;ko04147
OG0012827	anc.1	BreSpeRG2016a011712_OG0012827	FALSE	TRUE	BreSpeRG2016a	LGT	Bacteria	Bacteria	Bacteria	Bacteria	Bacteria	second_sister	0	2.36239	2.53461	0	0	0	0.00156945		OG0012827_anc.1_annotated_tree.pdf	480	0	0	0	0	0	0	0	0	0	RIBOSOMAL PROTEIN S6 MODIFICATION PROTEIN;N-ACETYLASPARTYLGLUTAMATE SYNTHASE	ATP-grasp domain	ATP-grasp fold, A domain;ATP-grasp fold, B domain	Glutathione synthetase ATP-binding domain-like	0	ATP-grasp fold profile									0.17774	0.912829	0.018403	0.7866	0.0017	0.0037	0.0031	0.2634	0.0633	0.0085	0.6385	0.0021	0.0042	0.0115	1	5	1	0		Catalyzes the addition of meso-diaminopimelic acid to the nucleotide precursor UDP-N-acetylmuramoyl-L-alanyl-D-glutamate (UMAG) in the biosynthesis of bacterial cell-wall peptidoglycan;no_consensus_NOG;Belongs to the acylphosphatase family		Nucleotide transport and metabolism	D-ala D-ala ligase C-terminus
OG0012860	anc.6	PauChr034752_OG0012860	FALSE	TRUE	PauChr	LGT	Euteleosteomorpha	Neopterygii	Neopterygii	Opisthokonta	Eukaryota	second_sister	0	1.78708	2.20323	0	0	0	0		OG0012860_anc.6_annotated_tree.pdf	103	0	0	0	0	0	0	0	0	0					0										0.222803	0.581919	0.004291	0.3577	0.0088	0.0906	0.0998	0.141	0.012	0.0031	0.6237	0.002	0.0166	0.0023	0	1	0	0						C19orf54
OG0012862	anc.4	BreSpeRG2016a012225_OG0012862	FALSE	TRUE	BreSpeRG2016a	LGT	Spirurina	Opisthokonta	Opisthokonta	Opisthokonta	Eukaryota	second_sister	0	2.08512	2.67851	0	0	0	0		OG0012862_anc.4_annotated_tree.pdf	243	97	0	0	0	31	0	0	0	23	RAN BINDING PROTEIN	RanBP1 domain		PH domain-like	39	Ran binding domain type 1 profile	Ran-binding domain								0.000764	1e-06	0	0.3283	0.5836	0.1367	0.0007	0.0442	0.0117	0.0087	0.1795	0.022	0.0104	0.0026	0	1	0	0				Intracellular trafficking, secretion, and vesicular transport	Ran-binding domain
OG0012862	anc.1	PlaBraE3002959_OG0012862;SpoSub009201_OG0012862	TRUE		Plasmodiophoridae	LGT	Eukaryota	Dikarya	Dikarya	Opisthokonta	Eukaryota	second_sister	0.514403	2.38358	3.21664	0	0	0	0		OG0012862_anc.1_annotated_tree.pdf	437	119	0	0	0	36	7	0	10.5	7		NUP50 (Nucleoporin 50 kDa)	Pleckstrin-homology domain (PH domain)/Phosphotyrosine-binding domain (PTB);Zinc finger, RanBP2-type	PH domain-like;Ran binding protein zinc finger-like	20.5	Ran binding domain type 1 profile;Zinc finger RanBP2 type profile	Ran-binding domain		Zinc finger RanBP2-type signature						0.0014455	6.25e-05	0.0157415	0.3924	0.8104	0.0957	0.0008	0.0086	0.05285	0.0005	0.02495	0.0035	0.0013	0.00145	0	1	0	0				Intracellular trafficking, secretion, and vesicular transport			GO:0000278;GO:0003674;GO:0005488;GO:0005515;GO:0005575;GO:0005622;GO:0005623;GO:0005634;GO:0005654;GO:0005737;GO:0006403;GO:0006405;GO:0006606;GO:0006611;GO:0006810;GO:0006886;GO:0006913;GO:0006996;GO:0007049;GO:0008104;GO:0008150;GO:0008152;GO:0008536;GO:0009987;GO:0015031;GO:0015833;GO:0015931;GO:0016043;GO:0017016;GO:0017038;GO:0019899;GO:0031267;GO:0031974;GO:0031981;GO:0033036;GO:0033365;GO:0034504;GO:0034613;GO:0042886;GO:0043170;GO:0043226;GO:0043227;GO:0043228;GO:0043229;GO:0043231;GO:0043232;GO:0043233;GO:0044422;GO:0044424;GO:0044428;GO:0044446;GO:0044464;GO:0045184;GO:0046907;GO:0048518;GO:0048519;GO:0048522;GO:0050657;GO:0050658;GO:0050789;GO:0050794;GO:0051020;GO:0051168;GO:0051169;GO:0051170;GO:0051179;GO:0051234;GO:0051236;GO:0051641;GO:0051649;GO:0065007;GO:0070013;GO:0070727;GO:0071702;GO:0071704;GO:0071705;GO:0071840;GO:0072594							ko00000;ko00001
OG0012862	anc.3	GutVulBF0784011686_OG0012862	FALSE	TRUE	GutVulBF0784	LGT	Amniota	Deuterostomia	Deuterostomia	Opisthokonta	Eukaryota	second_sister	0	3.45732	3.82543	0	0	0	0		OG0012862_anc.3_annotated_tree.pdf	351	133	0	0	0	27	0	0	0	31	RAN BINDING PROTEIN	RanBP1 domain		PH domain-like	40	Ran binding domain type 1 profile									0.000852	1e-06	1e-06	0.2982	0.891	0.0946	0.0003	0.002	0.0043	0.0016	0.0015	0.0038	0.0006	0.0004	0	1	0	0				Intracellular trafficking, secretion, and vesicular transport	positive regulation of mitotic centrosome separation	RANBP3	GO:0000082;GO:0000226;GO:0000278;GO:0003674;GO:0005488;GO:0005515;GO:0005575;GO:0005622;GO:0005623;GO:0005634;GO:0005654;GO:0005737;GO:0005813;GO:0005815;GO:0005856;GO:0006403;GO:0006405;GO:0006508;GO:0006511;GO:0006606;GO:0006611;GO:0006807;GO:0006810;GO:0006886;GO:0006913;GO:0006996;GO:0007010;GO:0007017;GO:0007049;GO:0007051;GO:0007088;GO:0007346;GO:0008104;GO:0008150;GO:0008152;GO:0008536;GO:0009056;GO:0009057;GO:0009966;GO:0009968;GO:0009987;GO:0010564;GO:0010638;GO:0010646;GO:0010648;GO:0015031;GO:0015630;GO:0015833;GO:0015931;GO:0016043;GO:0017016;GO:0017038;GO:0019538;GO:0019899;GO:0019941;GO:0022402;GO:0023051;GO:0023057;GO:0030111;GO:0030163;GO:0030178;GO:0031267;GO:0031974;GO:0031981;GO:0032886;GO:0033036;GO:0033043;GO:0033365;GO:0034504;GO:0034613;GO:0042886;GO:0043170;GO:0043226;GO:0043227;GO:0043228;GO:0043229;GO:0043231;GO:0043232;GO:0043233;GO:0043632;GO:0044237;GO:0044238;GO:0044248;GO:0044257;GO:0044260;GO:0044265;GO:0044267;GO:0044422;GO:0044424;GO:0044428;GO:0044430;GO:0044446;GO:0044464;GO:0044770;GO:0044772;GO:0044843;GO:0045184;GO:0045787;GO:0045840;GO:0045931;GO:0046332;GO:0046602;GO:0046604;GO:0046605;GO:0046607;GO:0046907;GO:0048518;GO:0048519;GO:0048522;GO:0048523;GO:0048583;GO:0048585;GO:0050657;GO:0050658;GO:0050789;GO:0050794;GO:0051020;GO:0051128;GO:0051130;GO:0051168;GO:0051169;GO:0051170;GO:0051179;GO:0051234;GO:0051236;GO:0051493;GO:0051495;GO:0051603;GO:0051641;GO:0051649;GO:0051726;GO:0051783;GO:0051785;GO:0060828;GO:0065007;GO:0070013;GO:0070412;GO:0070507;GO:0070727;GO:0071702;GO:0071704;GO:0071705;GO:0071840;GO:0072594;GO:0090068;GO:0090090;GO:1901564;GO:1901565;GO:1901575;GO:1903047		ko:K15304	ko05166;map05166				ko00000;ko00001
OG0012866	anc.3	LotAmoCCMP2058005794_OG0012866	FALSE	TRUE	LotAmoCCMP2058	LGT	Bacteria	Bacteria	Bacteria	Bacteria	Bacteria	second_sister	0	2.07687	2.37738	0	0	0	0		OG0012866_anc.3_annotated_tree.pdf	94	0	0	0	0	0	0	0	0	0			DD-peptidase/beta-lactamase superfamily	beta-lactamase/transpeptidase-like	0										0.023449	0.224338	0.046801	0.1798	0.0109	0.0574	0.1091	0.25	0.0042	0.0008	0.543	0.0002	0.0183	0.0061	0	1	0	0				Function unknown	Beta-lactamase
OG0012885	anc.1	RetFil016630_OG0012885;RetFil011081_OG0012885;RetFil013235_OG0012885;RetFil006140_OG0012885;RetFil024010_OG0012885;RetFil021225_OG0012885;RetFil027268_OG0012885;RetFil036047_OG0012885;RetFil017035_OG0012885;RetFil023796_OG0012885;RetFil023868_OG0012885;RetFil024575_OG0012885;RetFil008446_OG0012885;RetFil036159_OG0012885;RetFil039591_OG0012885;RetFil005170_OG0012885;RetFil011691_OG0012885;RetFil003199_OG0012885;RetFil036590_OG0012885;RetFil000848_OG0012885;RetFil009515_OG0012885;RetFil033175_OG0012885;RetFil018167_OG0012885;RetFil029899_OG0012885	FALSE	TRUE	RetFil	LGT	2-01-FULL-46-14	mix	2-01-FULL-46-14	Patescibacteria	Bacteria	second_sister	0.782005	2.5708	3.69896	23	0	0	0		OG0012885_anc.1_annotated_tree.pdf	532.5	28.5	0	0	0	0	0	0	0	0	EPHRIN TYPE-B RECEPTOR		Zinc/RING finger domain, C3HC4 (zinc finger)		68.5										0.000696	2.5e-05	6.8e-05	0.0791	0.4406	0.36245	0.00335	0.00685	0.01705	0.0037	0.00065	0.0068	0.00725	0.0034	0	1	0	0				Function unknown	glycine-rich protein
OG0012897	anc.1	ChlRep000760_OG0012897;ChlRep000970_OG0012897	FALSE	TRUE	ChlRep	LGT	mix	Opisthokonta	Opisthokonta	Opisthokonta	Eukaryota	second_sister	2.6583e-06	1.77375	1.76503	1	0	0	0		OG0012897_anc.1_annotated_tree.pdf	970.5	41	0	0	0	0	14.5	0	0	10	5-OXOPROLINASE RELATED;HYDANTOINASE	Hydantoinase/oxoprolinase;Hydantoinase/oxoprolinase N-terminal region;Protein of unknown function (DUF917)	CV3147-like;CV3147-like domain	CV3147-like;Actin-like ATPase domain	0										0.000841	0.000164	0.000295	0.0717	0.1274	0.4684	0.00285	0.013	0.01225	0.00295	0.02995	0.00245	0.0088	0.33195	0	1	0	0				Amino acid transport and metabolism;Secondary metabolites biosynthesis, transport, and catabolism	Protein of unknown function (DUF917)
OG0012902	anc.2	AurSolAF21031672_OG0012902	FALSE	TRUE	AurSolAF21	LGT	Eukaryota	Opisthokonta	Opisthokonta	Opisthokonta	Eukaryota	second_sister	0	1.79222	2.72761	0	0	0	0		OG0012902_anc.2_annotated_tree.pdf	305	70	0	0	0	0	15	0	0	0		PH domain	Pleckstrin-homology domain (PH domain)/Phosphotyrosine-binding domain (PTB)	PH domain-like	0	PH domain profile	Pleckstrin homology domain.								0.006596	0.026775	0.145649	0.296	0.2711	0.1327	0.0013	0.1613	0.0039	0.0007	0.4187	0.0018	0.0017	0.0068	0	1	0	0				Signal transduction mechanisms	Leydig cell differentiation	PLEKHA1	GO:0000003;GO:0000302;GO:0001501;GO:0001553;GO:0001726;GO:0002253;GO:0002376;GO:0002429;GO:0002682;GO:0002684;GO:0002757;GO:0002764;GO:0002768;GO:0003006;GO:0003674;GO:0005488;GO:0005515;GO:0005543;GO:0005575;GO:0005622;GO:0005623;GO:0005634;GO:0005654;GO:0005737;GO:0005829;GO:0005886;GO:0006629;GO:0006644;GO:0006650;GO:0006661;GO:0006793;GO:0006796;GO:0006950;GO:0006979;GO:0007154;GO:0007165;GO:0007166;GO:0007167;GO:0007169;GO:0007275;GO:0007276;GO:0007283;GO:0007548;GO:0008104;GO:0008150;GO:0008152;GO:0008202;GO:0008209;GO:0008210;GO:0008289;GO:0008406;GO:0008584;GO:0008585;GO:0008610;GO:0008654;GO:0009058;GO:0009636;GO:0009653;GO:0009791;GO:0009887;GO:0009966;GO:0009968;GO:0009987;GO:0010035;GO:0010171;GO:0010646;GO:0010648;GO:0010817;GO:0014065;GO:0016020;GO:0016043;GO:0019637;GO:0019904;GO:0019953;GO:0022414;GO:0022602;GO:0023051;GO:0023052;GO:0023057;GO:0030030;GO:0030154;GO:0030165;GO:0031252;GO:0031253;GO:0031256;GO:0031529;GO:0031974;GO:0031981;GO:0032501;GO:0032502;GO:0032504;GO:0032587;GO:0033036;GO:0033327;GO:0033554;GO:0034599;GO:0034614;GO:0034754;GO:0035091;GO:0035264;GO:0035556;GO:0035690;GO:0040007;GO:0042221;GO:0042445;GO:0042493;GO:0042542;GO:0042698;GO:0042995;GO:0043167;GO:0043168;GO:0043226;GO:0043227;GO:0043229;GO:0043231;GO:0043233;GO:0043325;GO:0044237;GO:0044238;GO:0044249;GO:0044255;GO:0044422;GO:0044424;GO:0044425;GO:0044428;GO:0044444;GO:0044446;GO:0044459;GO:0044463;GO:0044464;GO:0044703;GO:0045017;GO:0045137;GO:0045184;GO:0046474;GO:0046486;GO:0046488;GO:0046545;GO:0046546;GO:0046660;GO:0046661;GO:0046677;GO:0048008;GO:0048015;GO:0048017;GO:0048232;GO:0048511;GO:0048513;GO:0048518;GO:0048519;GO:0048523;GO:0048583;GO:0048584;GO:0048585;GO:0048589;GO:0048608;GO:0048609;GO:0048705;GO:0048731;GO:0048856;GO:0048869;GO:0050776;GO:0050778;GO:0050789;GO:0050794;GO:0050851;GO:0050853;GO:0050896;GO:0051179;GO:0051234;GO:0051704;GO:0051716;GO:0051896;GO:0051898;GO:0060021;GO:0060322;GO:0060323;GO:0060324;GO:0060325;GO:0061458;GO:0065007;GO:0065008;GO:0070013;GO:0070301;GO:0070887;GO:0071236;GO:0071704;GO:0071840;GO:0071944;GO:0090407;GO:0097237;GO:0098590;GO:0120025;GO:0120036;GO:0120038;GO:1901360;GO:1901576;GO:1901700;GO:1901701;GO:1901981;GO:1902531;GO:1902532;GO:1902936
OG0012910	anc.1	LepVor065498_OG0012910	FALSE	TRUE	LepVor	LGT	mix	mix	ND	ND	ND	second_sister	0	2.83016	0.818482	0	0	0	0		OG0012910_anc.1_annotated_tree.pdf	128	0	0	0	0	0	0	0	0	0	OS03G0363400 PROTEIN	Putative zinc- or iron-chelating domain			0										0.003152	0.00134	4.6e-05	0.026	0.4395	0.1755	0.1063	0.2625	0.0121	0.0001	0.0013	0.0003	0.0019	0.0004	0	1	0	0				Function unknown	Putative zinc- or iron-chelating domain				ko:K06940					ko00000
OG0012913	anc.2	BigNatCCMP2755000999_OG0012913	TRUE		BigNatCCMP2755	LGT	Neocallimastigaceae	Chytridiomycota incertae sedis	Chytridiomycota incertae sedis	Opisthokonta	Eukaryota	second_sister	0	3.46673	3.81421	0	0	0	0	TRUE	OG0012913_anc.2_annotated_tree.pdf	2104	554	0	14	0	96	20	103	0	32	E3 UBIQUITIN-PROTEIN LIGASE TRIP12;E3 UBIQUITIN-PROTEIN LIGASE TRIP12		Leucine-rich Repeat Variant	ARM repeat;Hect, E3 ligase catalytic domain	75										0.142394	0.184809	0.001282	0.2305	0.9633	0.032	0.0002	0	0.0041	0.0001	0	0.0001	0.0001	0.0001	1	4	0	0				Post-translational modification, protein turnover, and chaperones	negative regulation of histone ubiquitination			HECT-type E3 ubiquitin transferase	ko:K03874;ko:K10590	ko04120;map04120				ko00000;ko00001;ko01000;ko04121
OG0012942	anc.2	GroSph005152_OG0012942	FALSE	TRUE	GroSph	LGT	Bacteria	mix	Bacteria	Bacteria	Bacteria	second_sister	0	1.82546	2.18972	0	0	0	0.00135135		OG0012942_anc.2_annotated_tree.pdf	199	0	0	0	0	0	0	0	0	0	BETA-LACTAMASE-RELATED;BETA-LACTAMASE DOMAIN-CONTAINING PROTEIN	Beta-lactamase	DD-peptidase/beta-lactamase superfamily	beta-lactamase/transpeptidase-like	0										0.002031	0.000634	0.000103	0.0557	0.0075	0.0836	0.4871	0.0313	0.0196	0.0284	0.0187	0.0102	0.2953	0.0182	0	1	0	0		COG1680 Beta-lactamase class C and other penicillin binding proteins		Function unknown	Beta-lactamase
OG0012970	anc.1	RosSpe009989_OG0012970	FALSE	TRUE	RosSpe	LGT	mix	mix	ND	ND	ND	second_sister	0	2.1178	1.62206	0	0	0	0		OG0012970_anc.1_annotated_tree.pdf	97	0	0	0	0	0	0	0	0	0			Aromatic compound dioxygenase	Aromatic compound dioxygenase	0										0.000519	0.000522	0.0054	0.0172	0.4305	0.5138	0.0014	0.0205	0.0005	0.0035	0.0029	0.0012	0.0245	0.0012	0	1	0	0
OG0012970	anc.2	RosSpe016953_OG0012970	FALSE	TRUE	RosSpe	LGT	Bacteria	Bacteria	Bacteria	Bacteria	Bacteria	second_sister	0	1.52496	1.56551	0	0	0	0		OG0012970_anc.2_annotated_tree.pdf	244	59	0	0	0	22	0	0	10	0	DIOXYGENASE, PUTATIVE (AFU_ORTHOLOGUE AFUA_2G02910)-RELATED;DIOXYGENASE, PUTATIVE (AFU_ORTHOLOGUE AFUA_2G02910)-RELATED	Dioxygenase	Aromatic compound dioxygenase	Aromatic compound dioxygenase	0										0.004164	0.000312	3e-06	0.0926	0.1614	0.2587	0.0422	0.0176	0.0257	0.041	0.119	0.0217	0.2995	0.0132	0	1	0	0				Post-translational modification, protein turnover, and chaperones	Aromatic compound dioxygenase
OG0012975	anc.8	LepVor089017_OG0012975	FALSE	TRUE	LepVor	LGT	Chloracidobacterium	Bacteria	Bacteria	Bacteria	Bacteria	second_sister	0	0.491481	1.64806	0	0	0	0		OG0012975_anc.8_annotated_tree.pdf	140	0	0	0	0	0	0	0	0	0			Ribonuclease Inhibitor	RNI-like	0										0.051794	0.178753	0.036086	0.4629	0.0059	0.0906	0.1051	0.3807	0.0131	0.1747	0.0194	0.0482	0.1131	0.0494	0	1	0	0				RNA processing and modification;Signal transduction mechanisms	Mortierella verticillata NRRL 6337
OG0012975	anc.7	LepVor090060_OG0012975	FALSE	TRUE	LepVor	LGT	Guillardia theta CCMP2712	mix	Guillardia theta CCMP2712	Cryptophyceae	Eukaryota	second_sister	0	1.53403	4.08888	0	0	0	0		OG0012975_anc.7_annotated_tree.pdf	160	0	0	0	0	0	0	0	0	0					0										0.002451	0.001344	0.043151	0.2466	0.0273	0.0968	0.0561	0.777	0.0185	0.0025	0.0021	0.0067	0.0082	0.0047	0	1	0	0
OG0012980	anc.3	BreSpeRG2016a067042_OG0012980	FALSE	TRUE	BreSpeRG2016a	LGT	Paludibacteraceae	Paludibacteraceae	Paludibacteraceae	Bacteroidota	Bacteria	second_sister	0	0.262318	0.37578	0	0	0	0		OG0012980_anc.3_annotated_tree.pdf	112	0	0	0	0	0	0	0	0	0	TETRAACYLDISACCHARIDE 4'-KINASE	Tetraacyldisaccharide-1-P 4'-kinase			0										0.000786	0.000256	0.001277	0.0492	0.1452	0.129	0.4863	0.07	0.0125	0.0152	0.0097	0.0127	0.1183	0.0012	0	1	0	0				Cell wall/membrane/envelope biogenesis	Tetraacyldisaccharide-1-P 4'-kinase		GO:0003674;GO:0003824;GO:0005575;GO:0005622;GO:0005623;GO:0005737;GO:0005739;GO:0006040;GO:0006793;GO:0006796;GO:0008150;GO:0008152;GO:0009029;GO:0009987;GO:0016301;GO:0016310;GO:0016740;GO:0016772;GO:0016773;GO:0019637;GO:0043226;GO:0043227;GO:0043229;GO:0043231;GO:0044237;GO:0044424;GO:0044444;GO:0044464;GO:0071704;GO:1901135;GO:2001289	Tetraacyldisaccharide 4'-kinase	ko:K00912	ko00540;ko01100;map00540;map01100	M00060	R04657	RC00002;RC00078	ko00000;ko00001;ko00002;ko01000;ko01005
OG0012990	anc.1	LepVor009455_OG0012990	FALSE	TRUE	LepVor	LGT	rosids	Streptophyta	Streptophyta	Viridiplantae	Eukaryota	second_sister	0	2.9524	4.07506	0	0	0	0		OG0012990_anc.1_annotated_tree.pdf	197	20	0	0	0	0	0	0	0	0	OS02G0137100 PROTEIN;SUBFAMILY NOT NAMED	Plant protein 1589 of unknown function (A_thal_3526)			0						uncharacterized plant-specific domain TIGR01589				0.001581	0.000258	0.001288	0.8564	0.022	0.0203	0.0741	0.1315	0.0272	0.4367	0.002	0.2413	0.0135	0.0314	0	3	2	2				Function unknown	Plant protein 1589 of unknown function (A_thal_3526)
OG0012993	anc.1	PauChr008501_OG0012993	FALSE	TRUE	PauChr	LGT	Ensete ventricosum	Mesangiospermae	Mesangiospermae	Viridiplantae	Eukaryota	second_sister	0	1.04605	2.03888	0	0	0	0		OG0012993_anc.1_annotated_tree.pdf	454	30	0	0	0	0	0	0	0	30					0										0.002405	0.025786	0.001918	0.9369	0.0027	0.011	0.015	0.279	0.3447	0.1253	0.0631	0.0491	0.0171	0.093	0	5	4	0
OG0013056	anc.2	ChlRep007875_OG0013056;ChlRep007927_OG0013056	FALSE	TRUE	ChlRep	LGT	Albimonas	mix	Albimonas	Proteobacteria	Bacteria	second_sister	1.0149e-06	1.80959	2.86927	1	0	0	0.0106383		OG0013056_anc.2_annotated_tree.pdf	825.5	429.5	0	0	0	78	20	43	146.5	0					0										0.00277	0.000373	0	0.1488	0.89095	0.07905	0.0015	0.01425	0.00415	0.0001	0.0094	0.0003	0.0001	0.00025	0	1	0	0
OG0013056	anc.4	ChlRep004069_OG0013056	FALSE	TRUE	ChlRep	LGT	Bacteria	mix	Bacteria	Bacteria	Bacteria	second_sister	0	2.98393	3.77014	0	0	0	0.0106383		OG0013056_anc.4_annotated_tree.pdf	110	24	0	0	0	0	0	0	18	0					0										0.001161	0.00016	0.000107	0.244	0.1879	0.1475	0.0298	0.0898	0.01	0.0076	0.4525	0.0163	0.0572	0.0014	0	1	0	0
OG0013056	anc.5	LotGloLEX01005025_OG0013056	FALSE	TRUE	LotGloLEX01	LGT	Bacteria	mix	Bacteria	Bacteria	Bacteria	second_sister	0	1.34802	3.20311	0	0	0	0.0106383		OG0013056_anc.5_annotated_tree.pdf	282	0	0	0	0	0	0	0	0	0					0										0.002175	0.001697	0.000201	0.0258	0.0563	0.4091	0.184	0.0171	0.0177	0.0089	0.1236	0.0018	0.1727	0.0088	0	1	0	0
OG0013056	anc.3	BigNatCCMP2755001688_OG0013056	TRUE		BigNatCCMP2755	LGT	Bacteria	mix	Bacteria	Bacteria	Bacteria	second_sister	0	3.27381	3.5947	0	0	0	0.0106383	TRUE	OG0013056_anc.3_annotated_tree.pdf	418	21	0	0	0	0	0	0	0	13					0										0.975039	0.992993	0.001625	0.0304	0.0033	0.0124	0.8927	0.0033	0.0126	0.0462	0.0006	0.0008	0.028	0.0002	1	4	0	0
OG0013062	anc.1	BreSpeRG2016a004326_OG0013062	FALSE	TRUE	BreSpeRG2016a	LGT	Burkholderiales	Bacteria	Bacteria	Bacteria	Bacteria	second_sister	0	1.45529	1.5154	0	0	0	0		OG0013062_anc.1_annotated_tree.pdf	223	0	0	0	0	0	0	0	0	0	LYSM DOMAIN-CONTAINING GPI-ANCHORED PROTEIN 2;MUREIN LYTIC TRANSGLYCOSYLASE YJBJ-RELATED	Transglycosylase SLT domain	G3DSA:1.10.530.10	Lysozyme-like	0	Prokaryotic membrane lipoprotein lipid attachment site profile		lytic transglycosylase(LT)-like domain	Prokaryotic transglycosylases signature						0.284141	0.499657	0.016246	0.5803	0.0023	0.013	0.0448	0.8468	0.002	0.0123	0.0017	0.0586	0.0027	0.0158	1	4	0	0	REFSEQ putative lytic tail protein		lysozyme type G (EC 3.2.1.17); peptidoglycan lyase (EC 4.2.2.n1) also known in the literature as peptidoglycan lytic transglycosylase; chitinase (EC 3.2.1.14)	Function unknown	Transglycosylase SLT domain
OG0013080	anc.3	AboPro004579_OG0013080	FALSE	TRUE	AboPro	LGT	melanogaster group	melanogaster group	melanogaster group	Opisthokonta	Eukaryota	second_sister	0	2.93605	3.02803	0	0	0	0		OG0013080_anc.3_annotated_tree.pdf	134	0	0	0	0	0	0	0	0	0					0										0.00147	1e-06	7e-06	0.945	0	0	0	0.0007	0.2237	0.345	0	0.2942	0.1362	0	0	4	3	3				Function unknown	Protein of unknown function (DUF1084)
OG0013082	anc.1	PlaBraE3005982_OG0013082	TRUE		PlaBraE3	LGT	Bacteria	mix	Bacteria	Bacteria	Bacteria	second_sister	0	1.5813	1.82984	0	0	0	0	TRUE	OG0013082_anc.1_annotated_tree.pdf	139	0	0	0	0	0	0	0	0	0	YWBE PROTEIN	Uncharacterized conserved protein (DUF2196)	G3DSA:2.20.28.140	Ran binding protein zinc finger-like	0	Zinc finger RanBP2 type profile	Zinc finger domain		Zinc finger RanBP2-type signature		conserved hypothetical protein				0.000889	8.3e-05	0.00037	0.0302	0.5791	0.2499	0.1152	0.0257	0.0239	0.0004	0.0021	0.0016	0.0012	0.0011	0	1	0	0				Function unknown	Uncharacterized conserved protein (DUF2196)
OG0013082	anc.3	SpoSub000981_OG0013082	FALSE	TRUE	SpoSub	LGT	Bacteria	prokaryotes	prokaryotes	prokaryotes	prokaryotes	second_sister	0	0.929507	0.757173	0	0	0	0		OG0013082_anc.3_annotated_tree.pdf	140	20	0	0	0	0	0	0	0	0	YWBE PROTEIN	Uncharacterized conserved protein (DUF2196)	G3DSA:2.20.28.140	Ran binding protein zinc finger-like	0				Zinc finger RanBP2-type signature		conserved hypothetical protein				0.000962	2.3e-05	5e-05	0.0147	0.5981	0.3843	0.0101	0.0009	0.005	0	0.0001	0.0009	0.0003	0.0001	0	1	0	0				Function unknown	Uncharacterized conserved protein (DUF2196)
OG0013083	anc.2	AurSolAF21026385_OG0013083	FALSE	TRUE	AurSolAF21	LGT	Monosiga brevicollis MX1	mix	Monosiga brevicollis MX1	Opisthokonta	Eukaryota	second_sister	0	0.716098	0.886858	0	0	0	0		OG0013083_anc.2_annotated_tree.pdf	617	0	0	0	0	0	0	0	0	0					0										0.000881	0.000406	0.000302	0.058	0.2461	0.5659	0.016	0.0213	0.025	0.0078	0.0119	0.0062	0.0141	0.0856	0	1	0	0
OG0013084	anc.1	LepVor042271_OG0013084	FALSE	TRUE	LepVor	LGT	lamiids	asterids	asterids	Viridiplantae	Eukaryota	second_sister	0	2.04125	1.92369	0	0	0	0		OG0013084_anc.1_annotated_tree.pdf	262	163	0	0	0	11	0	0	10	0			Homeodomain-like		3			SWI3, ADA2, N-CoR and TFIIIB' DNA-binding domains. Tandem copies o...							0.000498	9.2e-05	0.015023	0.0899	0.7843	0.2085	0.0002	0.002	0.0043	0	0.0005	0.0001	0.0001	0	0	1	0	0				Function unknown	Protein of unknown function (DUF3755)
OG0013094	anc.1	LepVor033351_OG0013094	FALSE	TRUE	LepVor	LGT	Klebsormidium nitens	Streptophyta	Streptophyta	Viridiplantae	Eukaryota	second_sister	0	0.484109	0.823035	0	0	0	0		OG0013094_anc.1_annotated_tree.pdf	285	0	0	0	0	0	0	0	0	0					0										0.000896	0.005111	0.066964	0.1487	0.0048	0.014	0.0003	0.4185	0.0003	0.0003	0.5564	0.0001	0.0008	0.0044	0	1	0	0
OG0013096	anc.2	PauChr009490_OG0013096;PauChr016654_OG0013096;GroSph005383_OG0013096;BreSpeRG2016a060431_OG0013096	TRUE		Cercozoa	LGT	mix	mix	ND	ND	ND	second_sister	2.13101	2.55886	2.18464	1	7	0	0		OG0013096_anc.2_annotated_tree.pdf	183	0	0	0	0	0	0	0	0	0		FHA domain	G3DSA:2.60.200.20	SMAD/FHA domain	0	Forkhead-associated (FHA) domain profile		Forkhead associated domain (FHA); found in eukaryotic and prokaryotic protein...							0.0013095	0.003018	0.0083995	0.13765	0.1703	0.24465	0.0349	0.23055	0.028	0.0059	0.0098	0.0113	0.01865	0.0219	0	1	0	0				Function unknown	Forkhead associated domain
OG0013096	anc.5	BigLonCCMP242008929_OG0013096	FALSE	TRUE	BigLonCCMP242	LGT	Bacteria	mix	Bacteria	Bacteria	Bacteria	second_sister	0	1.0665	2.28192	0	0	0	0		OG0013096_anc.5_annotated_tree.pdf	261	0	0	0	0	0	0	0	0	0		FHA domain	G3DSA:2.60.200.20	SMAD/FHA domain	28	Forkhead-associated (FHA) domain profile		Forkhead associated domain (FHA); found in eukaryotic and prokaryotic protein...							0.000553	3.7e-05	7e-05	0.0317	0.4064	0.5301	0.001	0.0111	0.0049	0.002	0.0127	0.0029	0.0092	0.0197	0	1	0	0				Function unknown	Forkhead associated domain
OG0013096	anc.6	PauChr029213_OG0013096	FALSE	TRUE	PauChr	LGT	Bacteria	mix	Bacteria	Bacteria	Bacteria	second_sister	0	2.3871	2.67572	0	0	0	0		OG0013096_anc.6_annotated_tree.pdf	119	0	0	0	0	0	0	0	0	0		FHA domain	G3DSA:2.60.200.20	SMAD/FHA domain	0	Forkhead-associated (FHA) domain profile	Forkhead associated domain	Forkhead associated domain (FHA); found in eukaryotic and prokaryotic protein...							0.003433	0.014436	0.098416	0.1424	0.0397	0.2475	0.0417	0.4878	0.0047	0.0026	0.0965	0.0009	0.0124	0.0661	0	1	0	0				Function unknown	Forkhead associated domain
OG0013097	anc.1	MatSpe017757_OG0013097	FALSE	TRUE	MatSpe	LGT	Mollusca	Lophotrochozoa	Lophotrochozoa	Opisthokonta	Eukaryota	second_sister	0	1.35049	2.02397	0	0	0	0.000676819		OG0013097_anc.1_annotated_tree.pdf	4597	979	0	0	0	243	10	44	238	38	MANNOSE-6-PHOSPHATE RECEPTOR FAMILY MEMBER;PTHR15071:SF30	Fibronectin type II domain;IPT/TIG domain;PT repeat	Fibronectin, type II, collagen-binding;Immunoglobulins;Zinc finger, CCHC-type	Growth factor receptor domain;Kringle-like;Retrovirus zinc finger-like domains;E set domains	21	EGF-like domain profile;Fibronectin type-II collagen-binding domain profile	Fibronectin type 2 domain;zinc finger;Putative ephrin-receptor like	Fibronectin Type II domain: FN2 is one of three types of internal repeats whi...;Immunoglobulin-like fold, Plexins, Transcription factors (IPT). IPTs are also...	EGF-like domain signature 1						0.000592	2.4e-05	5.3e-05	0.2134	0.0804	0.6699	0.0014	0.0001	0.2275	0.0063	0	0.0023	0.0114	0.0007	0	10	9	6		no_consensus_NOG		Inorganic ion transport and metabolism	colicin transmembrane transporter activity
OG0013099	anc.1	BigLonCCMP242002029_OG0013099;BigNatCCMP2755019975_OG0013099;Gym_CCMP2014001211_OG0013099;Gym_CCMP2014012290_OG0013099;Gym_CCMP2014014037_OG0013099;Gym_CCMP2014014476_OG0013099;Gym_CCMP2014011501_OG0013099;Gym_CCMP2014014646_OG0013099	TRUE		Reticulofilosa	LGT	Bacteria	mix	Bacteria	Bacteria	Bacteria	second_sister	0.849838	2.56192	1.52598	5	5	0	0		OG0013099_anc.1_annotated_tree.pdf	465	0	0	0	0	0	0	0	0	0		AhpC/TSA family	Glutaredoxin	Thioredoxin-like	0										0.0006075	4.8e-05	2.85e-05	0.04955	0.03375	0.5594	0.00645	0.02105	0.0132	0.01335	0.01025	0.00355	0.0132	0.31325	0	1	0	0
OG0013134	anc.1	BreSpeRG2016a009417_OG0013134	FALSE	TRUE	BreSpeRG2016a	LGT	PLanc-01	Bacteria	Bacteria	Bacteria	Bacteria	second_sister	0	1.22873	1.78721	0	0	0	0		OG0013134_anc.1_annotated_tree.pdf	170	21	0	0	0	20	0	0	0	0					0										0.000189	3.9e-05	3e-06	0.2228	0.3865	0.3449	0.0113	0.0149	0.01	0.0812	0.0366	0.0498	0.0526	0.0121	0	1	0	0				Cell wall/membrane/envelope biogenesis	carboxylic acid catabolic process
OG0013134	anc.2	LepVor020095_OG0013134	FALSE	TRUE	LepVor	LGT	Planctomycetaceae	Planctomycetaceae	Planctomycetaceae	Planctomycetota	Bacteria	second_sister	0	0.448204	0.560916	0	0	0	0		OG0013134_anc.2_annotated_tree.pdf	437	0	0	0	0	0	0	0	0	0	O-SUCCINYLBENZOATE SYNTHASE-RELATED	Protein tyrosine and serine/threonine kinase;Enolase C-terminal domain-like	Transferase(Phosphotransferase) domain 1;Enolase-like C-terminal domain;Enolase-like, N-terminal domain	Enolase C-terminal domain-like;Enolase N-terminal domain-like;Protein kinase-like (PK-like)	0		Mandelate racemase / muconate lactonizing enzyme, C-terminal domain		Mandelate racemase / muconate lactonizing enzyme family signature 2				muconate cycloisomerase;Enolase		0.076743	0.0696	0.000467	0.1195	0.0173	0.3014	0.1589	0.0961	0.0233	0.0247	0.1102	0.0032	0.0734	0.1914	0	2	1	0				Function unknown	N-terminal domain;Mandelate racemase / muconate lactonizing enzyme
OG0013163	anc.2	PauChr022854_OG0013163;LepVor002259_OG0013163;LepVor068900_OG0013163;LepVor026013_OG0013163	TRUE		Cercozoa	LGT	mix	mix	ND	ND	ND	second_sister	0.871938	2.9335	0.762463	2	7	0	0		OG0013163_anc.2_annotated_tree.pdf	132.5	0	0	0	0	0	0	0	0	0	MATERNAL EFFECT EMBRYO ARREST 18	Uncharacterised protein family UPF0052		CofD-like	0										0.001464	0.0007785	0.0005755	0.2352	0.0279	0.18755	0.1674	0.2185	0.0091	0.01815	0.08565	0.005	0.0319	0.1084	0	1	0	0				Function unknown	Uncharacterised protein family UPF0052
OG0013165	anc.1	PauChr014783_OG0013165	FALSE	TRUE	PauChr	LGT	Bacteria	mix	Bacteria	Bacteria	Bacteria	second_sister	0	2.89069	2.63711	0	0	0	0		OG0013165_anc.1_annotated_tree.pdf	281	0	0	0	0	0	0	0	0	0			alpha/beta hydrolase	alpha/beta-Hydrolases	0										0.65649	0.967452	0.00247	0.0359	0.0002	0.0058	0.8759	0.0132	0.0012	0.0451	0.0008	0.0001	0.0573	0.0004	1	4	0	0				Post-translational modification, protein turnover, and chaperones	Lipase				ko:K19404					ko00000;ko01000
OG0013169	anc.4	LepVor001175_OG0013169	FALSE	TRUE	LepVor	LGT	Embryophyta	Streptophyta	Streptophyta	Viridiplantae	Eukaryota	second_sister	0	0.907226	1.38127	0	0	0	0		OG0013169_anc.4_annotated_tree.pdf	388	42	0	0	0	17	0	0	0	0	PROTEIN, PUTATIVE, EXPRESSED-RELATED	Sulfotransferase domain	P-loop containing nucleotide triphosphate hydrolases	P-loop containing nucleoside triphosphate hydrolases	21										0.05168	0.079231	0.002429	0.8784	0.0056	0.0003	0.0145	0.0054	0.0708	0.3587	0.0236	0.4647	0.0551	0.0013	0	2	1	0				Lipid transport and metabolism	Belongs to the sulfotransferase 1 family
OG0013179	anc.3	AboPro008004_OG0013179	FALSE	TRUE	AboPro	LGT	prokaryotes	Bacteria	Bacteria	Bacteria	Bacteria	second_sister	0	0.64316	2.22864	0	0	0	0.00378668		OG0013179_anc.3_annotated_tree.pdf	207	0	0	0	0	0	0	0	0	0	METHYLTRANSFERASE;SLR1610 PROTEIN	Methyltransferase domain;Putative zinc binding domain	G3DSA:2.20.25.520;Vaccinia Virus protein VP39	S-adenosyl-L-methionine-dependent methyltransferases	0			S-adenosylmethionine-dependent methyltransferases (SAM or AdoMet-MTase), clas...							0.001436	0.000106	3e-06	0.0217	0.1235	0.4847	0.0847	0.0045	0.0066	0.0153	0.0211	0.0047	0.2519	0.003	0	1	0	0		Methyltransferase domain;unknown;Catalyzes the conversion of GDP-D-mannose to GDP-4- dehydro-6-deoxy-D-mannose;no_consensus_NOG;Methyltransferase domain;dTDP-4-dehydrorhamnose reductase;no_consensus_NOG;no_consensus_NOG		Function unknown	Tellurite resistance protein TehB	prmt-6
OG0013179	anc.2	LotAmoCCMP2058000457_OG0013179	FALSE	TRUE	LotAmoCCMP2058	LGT	Terrimonas	prokaryotes	prokaryotes	prokaryotes	prokaryotes	second_sister	0	2.09668	2.86435	0	0	0	0.00378668		OG0013179_anc.2_annotated_tree.pdf	1039	34	0	0	0	0	0	0	10	0	BIFUNCTIONAL POLYMYXIN RESISTANCE PROTEIN ARNA;PTHR43245:SF26	NAD dependent epimerase/dehydratase family;Putative zinc binding domain	G3DSA:2.20.25.520;NAD(P)-binding Rossmann-like Domain	NAD(P)-binding Rossmann-fold domains	0										0.017648	0.014826	0.000605	0.1902	0.4347	0.317	0.0046	0.1115	0.011	0.002	0.0272	0.0015	0.001	0.0894	0	1	0	0		unknown;unknown;no_consensus_NOG;unknown
OG0013193	anc.2	RetFil000674_OG0013193	FALSE	TRUE	RetFil	LGT	Eukaryota	Opisthokonta	Opisthokonta	Opisthokonta	Eukaryota	second_sister	0	3.37768	4.39141	0	0	0	0		OG0013193_anc.2_annotated_tree.pdf	554	54	0	0	0	0	0	0	0	22	DNA REPAIR PROTEIN XRCC2	Rad51		P-loop containing nucleoside triphosphate hydrolases	0										0.000226	5e-06	3e-06	0.0472	0.7164	0.2719	0.0004	0.0028	0.0014	0.0016	0.0002	0.0019	0.0013	0.002	0	1	0	0				Replication, recombination and repair	meiotic DNA recombinase assembly	XRCC2	GO:0000003;GO:0000150;GO:0000217;GO:0000226;GO:0000278;GO:0000280;GO:0000400;GO:0000707;GO:0000724;GO:0000725;GO:0000730;GO:0001701;GO:0001756;GO:0003002;GO:0003674;GO:0003676;GO:0003677;GO:0003690;GO:0003697;GO:0003824;GO:0005488;GO:0005575;GO:0005622;GO:0005623;GO:0005634;GO:0005654;GO:0005657;GO:0005694;GO:0005813;GO:0005815;GO:0005856;GO:0006139;GO:0006259;GO:0006281;GO:0006302;GO:0006310;GO:0006312;GO:0006725;GO:0006807;GO:0006950;GO:0006974;GO:0006996;GO:0007010;GO:0007017;GO:0007049;GO:0007098;GO:0007127;GO:0007131;GO:0007275;GO:0007389;GO:0007399;GO:0008094;GO:0008150;GO:0008152;GO:0009314;GO:0009628;GO:0009653;GO:0009790;GO:0009792;GO:0009888;GO:0009952;GO:0009987;GO:0010165;GO:0010212;GO:0010332;GO:0010720;GO:0010941;GO:0015630;GO:0016043;GO:0016462;GO:0016787;GO:0016817;GO:0016818;GO:0016887;GO:0017111;GO:0022008;GO:0022402;GO:0022414;GO:0022607;GO:0030154;GO:0031023;GO:0031974;GO:0031981;GO:0032501;GO:0032502;GO:0032991;GO:0033061;GO:0033063;GO:0033554;GO:0034622;GO:0034641;GO:0035264;GO:0035282;GO:0035825;GO:0040007;GO:0042148;GO:0042623;GO:0042981;GO:0043009;GO:0043066;GO:0043067;GO:0043069;GO:0043170;GO:0043226;GO:0043227;GO:0043228;GO:0043229;GO:0043231;GO:0043232;GO:0043233;GO:0043523;GO:0043524;GO:0043933;GO:0044085;GO:0044237;GO:0044238;GO:0044260;GO:0044422;GO:0044424;GO:0044427;GO:0044428;GO:0044430;GO:0044446;GO:0044464;GO:0045003;GO:0045595;GO:0045597;GO:0046483;GO:0048285;GO:0048518;GO:0048519;GO:0048522;GO:0048523;GO:0048589;GO:0048646;GO:0048699;GO:0048731;GO:0048856;GO:0048869;GO:0050767;GO:0050769;GO:0050789;GO:0050793;GO:0050794;GO:0050896;GO:0051094;GO:0051239;GO:0051240;GO:0051321;GO:0051716;GO:0051960;GO:0051962;GO:0060284;GO:0060429;GO:0060548;GO:0061053;GO:0061982;GO:0065003;GO:0065004;GO:0065007;GO:0070013;GO:0071704;GO:0071824;GO:0071840;GO:0090304;GO:0090735;GO:0097159;GO:0140013;GO:0140097;GO:1901214;GO:1901215;GO:1901360;GO:1901363;GO:1903046;GO:2000026;GO:2000269		ko:K10879	ko03440;map03440				ko00000;ko00001;ko03400
OG0013222	anc.1	LapGus097025_OG0013222	FALSE	TRUE	LapGus	LGT	Patescibacteria	prokaryotes	prokaryotes	prokaryotes	prokaryotes	second_sister	0	1.20245	2.55579	0	0	0	0		OG0013222_anc.1_annotated_tree.pdf	255	0	0	0	0	0	0	0	0	0	HEMK METHYLTRANSFERASE	Methyltransferase small domain	Vaccinia Virus protein VP39	S-adenosyl-L-methionine-dependent methyltransferases	0			S-adenosylmethionine-dependent methyltransferases (SAM or AdoMet-MTase), clas...	N-6 Adenine-specific DNA methylases signature						0.001441	0.000962	0.028455	0.0571	0.1042	0.4837	0.0472	0.1038	0.0165	0.0111	0.1307	0.004	0.059	0.0399	0	1	0	0				Translation, ribosomal structure and biogenesis	hemK methyltransferase family member 1	HEMK1	GO:0003674;GO:0003824;GO:0005575;GO:0005622;GO:0005623;GO:0005737;GO:0005739;GO:0008150;GO:0008152;GO:0008168;GO:0008757;GO:0016740;GO:0016741;GO:0032259;GO:0043226;GO:0043227;GO:0043229;GO:0043231;GO:0044424;GO:0044444;GO:0044464	Peptide chain release factor N(5)-glutamine methyltransferase	ko:K02493			R10806	RC00003;RC03279	ko00000;ko01000;ko03012
OG0013226	anc.1	ParGloRCC365006156_OG0013226;ChlRep015651_OG0013226;NorSphBC52012844_OG0013226;BigNatCCMP2755015865_OG0013226;Lot_CCMP622007602_OG0013226	TRUE		Reticulofilosa	LGT	mix	mix	ND	ND	ND	second_sister	1.12091	2.98466	3.39754	0	3	0	0		OG0013226_anc.1_annotated_tree.pdf	397	20	0	0	0	0	0	0	0	0		Methyltransferase small domain	Vaccinia Virus protein VP39	S-adenosyl-L-methionine-dependent methyltransferases	0			S-adenosylmethionine-dependent methyltransferases (SAM or AdoMet-MTase), clas...	N-6 Adenine-specific DNA methylases signature						0.000473	3e-05	0.00103	0.176	0.4329	0.128	0.0056	0.0685	0.0161	0.0041	0.0248	0.0031	0.002	0.0754	0	1	0	0				Function unknown	Ribosomal protein L11 methyltransferase (PrmA)
OG0013235	anc.4	LepVor073326_OG0013235	FALSE	TRUE	LepVor	LGT	Streptophyta	Streptophyta	Streptophyta	Viridiplantae	Eukaryota	second_sister	0	1.0534	1.26433	0	0	0	0		OG0013235_anc.4_annotated_tree.pdf	261	0	0	0	0	0	0	0	0	0	SMALL SEVEN TRANSMEMBRANE DOMAIN-CONTAINING PROTEIN;TRANSMEMBRANE PROTEIN 147	Predicted membrane protein (DUF2053)			0										0.028747	0.017113	0.003268	0.9099	0.0001	0.0002	0.0001	0.0692	0.291	0.3314	0.0021	0.0938	0.186	0.0261	0	8	7	6				Function unknown	Predicted membrane protein (DUF2053)
OG0013238	anc.4	Gym_CCMP2014000905_OG0013238;Gym_CCMP2014013786_OG0013238	FALSE	TRUE	Gym_CCMP2014	LGT	Bacteroidia	Bacteria	Bacteria	Bacteria	Bacteria	second_sister	0.796017	1.82107	3.41982	1	0	0	0		OG0013238_anc.4_annotated_tree.pdf	604.5	143.5	0	0	13	93.5	0	0	19.5	0			Disintegrin domain	Blood coagulation inhibitor (disintegrin)	0	Disintegrin domain profile	Homologues of snake disintegrins								0.492065	0.496936	5.5e-06	0.0068	0.1072	0.38495	0.4945	5e-05	0.00255	0.0027	0.00025	0.0001	0.00755	0.0001	0.5	2.5	0	0
OG0013238	anc.2	Gym_CCMP2014000767_OG0013238;Gym_CCMP2014010598_OG0013238	FALSE	TRUE	Gym_CCMP2014	LGT	BACL21	Bacteroidia	Bacteroidia	Bacteroidota	Bacteria	second_sister	2.912e-06	1.23166	2.65571	1	0	0	0		OG0013238_anc.2_annotated_tree.pdf	4005	1310.5	0	0	0	784	0	10	138	44	MANNOSE, PHOSPHOLIPASE, LECTIN RECEPTOR RELATED;C-TYPE LECTIN DOMAIN-CONTAINING PROTEIN	Lectin C-type domain;Disintegrin	Mannose-Binding Protein A, subunit A;Disintegrin domain	C-type lectin-like;Blood coagulation inhibitor (disintegrin)	1.5	WW/rsp5/WWP domain profile;C-type lectin domain profile;Disintegrin domain profile	C-type lectin (CTL) or carbohydrate-recognition domain (CRD);Homologues of snake disintegrins	C-type lectin (CTL)/C-type lectin-like (CTLD) domain							0.0028205	0.0148885	0.000978	0.0845	0.06755	0.82485	0.002	0	0.095	0.0014	0.0001	0.00075	0.008	0.0003	0	3	2	0				Signal transduction mechanisms;Defense mechanisms	carbohydrate binding				ko:K06560	ko04145;ko05152;map04145;map05152				ko00000;ko00001;ko04090;ko04091;ko04131
OG0013238	anc.1	Gym_CCMP2014014231_OG0013238;Gym_CCMP2014004352_OG0013238;Gym_CCMP2014010638_OG0013238	FALSE	TRUE	Gym_CCMP2014	LGT	GWE2-29-8	Bacteroidia	Bacteroidia	Bacteroidota	Bacteria	second_sister	0.010947	3.38998	4.00555	2	0	0	0		OG0013238_anc.1_annotated_tree.pdf	893	482	0	0	0	424	0	0	41	0				Blood coagulation inhibitor (disintegrin)	0	Disintegrin domain profile	Homologues of snake disintegrins			PRICHEXTENSN					0.002068	0.00137	8e-05	0.0468	0.0326	0.8111	0.0022	0.0011	0.0098	0.0012	0.1062	0.0037	0.0082	0.0001	0	1	0	0		no_consensus_NOG;no_consensus_NOG;no_consensus_NOG
OG0013252	anc.1	GroSph003342_OG0013252	FALSE	TRUE	GroSph	LGT	Gekkoninae	Bifurcata	Bifurcata	Opisthokonta	Eukaryota	second_sister	0	1.32046	1.3404	0	0	0	0.0110497		OG0013252_anc.1_annotated_tree.pdf	223	106	0	0	0	31	0	0	11	0			Ankyrin repeat-containing domain	Ankyrin repeat	0	Ankyrin repeat region circular profile									0.001225	0.001621	0.006789	0.02	0.3696	0.6193	0.0014	0.0004	0.0055	0.0003	0.0009	0.0008	0.0008	0.0011	0	1	0	0		no_consensus_NOG;no_consensus_NOG;no_consensus_NOG		Cell wall/membrane/envelope biogenesis	node of Ranvier (ankyrin G);ankyrin 3
OG0013253	anc.2	LepVor084330_OG0013253	FALSE	TRUE	LepVor	LGT	Paenibacillus_O	Bacillales	Bacillales	Firmicutes	Bacteria	second_sister	0	2.3054	2.50099	0	0	0	0		OG0013253_anc.2_annotated_tree.pdf	229	21	0	0	0	19	0	0	0	0	SPERMIDINE/PUTRESCINE-BINDING PERIPLASMIC PROTEIN;SPERMIDINE/PUTRESCINE-BINDING PERIPLASMIC PROTEIN	Bacterial extracellular solute-binding protein	Periplasmic binding protein-like II	Periplasmic binding protein-like II	0					SPERMDNBNDNG					0.001545	3e-06	0.0001	0.0776	0.3222	0.6014	0.0231	0.0269	0.0147	0.0005	0.0027	0.0003	0.0002	0.0079	0	1	0	0				Amino acid transport and metabolism	Bacterial extracellular solute-binding protein		GO:0003674;GO:0005488;GO:0005575;GO:0005623;GO:0006810;GO:0006811;GO:0006812;GO:0008150;GO:0015695;GO:0015696;GO:0015846;GO:0015847;GO:0019808;GO:0019810;GO:0030288;GO:0030313;GO:0031975;GO:0042597;GO:0043167;GO:0043169;GO:0044464;GO:0051179;GO:0051234;GO:0070405;GO:0071702;GO:0071705
OG0013268	anc.2	PauChr025425_OG0013268	FALSE	TRUE	PauChr	LGT	Gluconobacter	Eukaryota	Gluconobacter	Proteobacteria	Bacteria	second_sister	0	3.21786	2.49547	0	0	0	0.0762911		OG0013268_anc.2_annotated_tree.pdf	164	0	0	0	0	0	0	0	0	0					0										0.00032	5.2e-05	6.2e-05	0.0259	0.1304	0.7712	0.0052	0.0043	0.0163	0.0085	0.0161	0.0036	0.035	0.0093	0	1	0	0	sp|Q83EL7|KGUA_COXBU Guanylate kinase;REFSEQ hypothetical protein;REFSEQ hypothetical protein	Encoded by;Encoded by		Function unknown	Encoded by
OG0013268	anc.3	AboPro003538_OG0013268	FALSE	TRUE	AboPro	LGT	mix	mix	ND	ND	ND	second_sister	0	2.70864	2.47593	0	0	0	0.0762911		OG0013268_anc.3_annotated_tree.pdf	208	0	0	0	0	0	0	0	0	0		Virulence-associated protein E		P-loop containing nucleoside triphosphate hydrolases	0										0.001058	8.4e-05	4.9e-05	0.0322	0.0381	0.1464	0.4727	0.0522	0.0036	0.0204	0.0127	0.0106	0.2367	0.0066	0	1	0	0	sp|Q83EL7|KGUA_COXBU Guanylate kinase;sp|P10277|PRIM_BPP4 Putative P4-specific DNA primase;REFSEQ hypothetical protein;sp|P10277|PRIM_BPP4 Putative P4-specific DNA primase;REFSEQ hypothetical protein	Encoded by;Encoded by		Function unknown	Encoded by
OG0013276	anc.1	BigLonCCMP242013982_OG0013276	FALSE	TRUE	BigLonCCMP242	LGT	Opisthokonta	Opisthokonta	Opisthokonta	Opisthokonta	Eukaryota	second_sister	0	2.55407	2.595	0	0	0	0		OG0013276_anc.1_annotated_tree.pdf	165	0	0	0	0	0	0	0	0	0	SESQUIPEDALIAN;PTHR22902:SF36	PH domain	Pleckstrin-homology domain (PH domain)/Phosphotyrosine-binding domain (PTB)	PH domain-like	0	PH domain profile	Pleckstrin homology domain.	Pleckstrin homology (PH) domain							0.00095	0.000168	7.8e-05	0.0764	0.4806	0.4101	0.0239	0.0243	0.027	0.0017	0.0157	0.0025	0.0026	0.0116	0	1	0	0				Signal transduction mechanisms	PH domain
OG0013297	anc.1	AurSolAF21006891_OG0013297	FALSE	TRUE	AurSolAF21	LGT	Salpingoeca rosetta	Opisthokonta	Opisthokonta	Opisthokonta	Eukaryota	second_sister	0	0.982186	3.19437	0	0	0	0		OG0013297_anc.1_annotated_tree.pdf	291	0	0	0	0	0	0	0	0	0	DIVALENT CATION TRANSPORTER SOLUTE CARRIER FAMILY 41	Divalent cation transporter		MgtE membrane domain-like	0										0.24214	0.025847	0.002232	0.699	0.0001	0	0.0002	0.0032	0.4157	0.0869	0.0002	0.0423	0.4508	0.0005	1	10	6	6				Inorganic ion transport and metabolism	magnesium:sodium antiporter activity		GO:0005575;GO:0005623;GO:0005886;GO:0006810;GO:0008150;GO:0016020;GO:0044464;GO:0051179;GO:0051234;GO:0055085;GO:0071944		ko:K15122					ko00000;ko02000	1.A.26.2
OG0013305	anc.1	LapGus027183_OG0013305;LapGus027187_OG0013305;LapGus027188_OG0013305	FALSE	TRUE	LapGus	LGT	Fungi	Fungi	Fungi	Opisthokonta	Eukaryota	second_sister	0.045306	2.20625	2.0833	2	0	0	0		OG0013305_anc.1_annotated_tree.pdf	170	140	0	0	11	0	0	0	0	26					0										0.00121	0.002856	0.001228	0.0752	0.4805	0.3099	0.0174	0.1291	0.0056	0.0002	0.0002	0.0008	0.0005	0.0002	0	1	0	0				Post-translational modification, protein turnover, and chaperones		PSMF1	GO:0000003;GO:0000280;GO:0000502;GO:0003006;GO:0003674;GO:0004857;GO:0004866;GO:0005488;GO:0005515;GO:0005575;GO:0005622;GO:0005623;GO:0005634;GO:0005654;GO:0005737;GO:0005783;GO:0005829;GO:0005839;GO:0006464;GO:0006508;GO:0006511;GO:0006807;GO:0006996;GO:0007049;GO:0007140;GO:0007275;GO:0007276;GO:0007548;GO:0008150;GO:0008152;GO:0008406;GO:0008584;GO:0009056;GO:0009057;GO:0009892;GO:0009893;GO:0009894;GO:0009895;GO:0009896;GO:0009987;GO:0010466;GO:0010604;GO:0010605;GO:0010951;GO:0012505;GO:0016043;GO:0016579;GO:0019222;GO:0019538;GO:0019941;GO:0019953;GO:0022402;GO:0022412;GO:0022414;GO:0022607;GO:0030162;GO:0030163;GO:0030234;GO:0030414;GO:0031323;GO:0031324;GO:0031325;GO:0031329;GO:0031330;GO:0031331;GO:0031974;GO:0031981;GO:0032268;GO:0032269;GO:0032270;GO:0032434;GO:0032436;GO:0032501;GO:0032502;GO:0032504;GO:0032991;GO:0034622;GO:0036211;GO:0042176;GO:0042177;GO:0042802;GO:0042803;GO:0043086;GO:0043170;GO:0043226;GO:0043227;GO:0043229;GO:0043231;GO:0043233;GO:0043248;GO:0043412;GO:0043632;GO:0043687;GO:0043933;GO:0044085;GO:0044092;GO:0044237;GO:0044238;GO:0044248;GO:0044257;GO:0044260;GO:0044265;GO:0044267;GO:0044422;GO:0044424;GO:0044428;GO:0044444;GO:0044446;GO:0044464;GO:0044703;GO:0044877;GO:0045137;GO:0045732;GO:0045861;GO:0045862;GO:0046546;GO:0046661;GO:0046982;GO:0046983;GO:0048232;GO:0048285;GO:0048471;GO:0048513;GO:0048518;GO:0048519;GO:0048522;GO:0048523;GO:0048608;GO:0048609;GO:0048731;GO:0048856;GO:0050789;GO:0050790;GO:0050794;GO:0051171;GO:0051172;GO:0051173;GO:0051246;GO:0051247;GO:0051248;GO:0051321;GO:0051336;GO:0051346;GO:0051603;GO:0051704;GO:0052547;GO:0052548;GO:0060255;GO:0061134;GO:0061135;GO:0061136;GO:0061458;GO:0065003;GO:0065007;GO:0065009;GO:0070013;GO:0070628;GO:0070646;GO:0070647;GO:0070864;GO:0071704;GO:0071840;GO:0080090;GO:0098772;GO:0140013;GO:1901564;GO:1901565;GO:1901575;GO:1901799;GO:1901800;GO:1902494;GO:1903046;GO:1903050;GO:1903051;GO:1903052;GO:1903362;GO:1903363;GO:1903364;GO:1905368;GO:1905369;GO:2000058;GO:2000060		ko:K06700	ko03050;map03050				ko00000;ko00001;ko03051;ko04147
OG0013326	anc.2	GloSpeGF15006295_OG0013326	FALSE	TRUE	GloSpeGF15	LGT	Proteobacteria	Proteobacteria	Proteobacteria	Proteobacteria	Bacteria	second_sister	0	1.93162	3.01772	0	0	0	0.00720721		OG0013326_anc.2_annotated_tree.pdf	174	0	0	0	0	0	0	0	0	0		Cytidylyltransferase-like	HUPs	Nucleotidylyl transferase	0						cytidyltransferase-like domain				0.006933	0.019362	0.000685	0.0286	0.0724	0.7029	0.0944	0.0494	0.0037	0.0102	0.0216	0.0016	0.0204	0.0233	0	1	0	0	REFSEQ hypothetical protein	no_consensus_NOG;Catalyzes the ADP transfer from ATP to D-glycero-beta-D- manno-heptose 1-phosphate, yielding ADP-D-glycero-beta-D-manno- heptose;ADP-L-glycero-beta-D-manno-heptose biosynthetic process;ADP-L-glycero-beta-D-manno-heptose biosynthetic process		Lipid transport and metabolism	Cytidylyltransferase-like		GO:0003674;GO:0003824;GO:0004306;GO:0006629;GO:0006644;GO:0006646;GO:0006650;GO:0006793;GO:0006796;GO:0008150;GO:0008152;GO:0008610;GO:0008654;GO:0009058;GO:0009987;GO:0016740;GO:0016772;GO:0016779;GO:0019637;GO:0044237;GO:0044238;GO:0044249;GO:0044255;GO:0045017;GO:0046337;GO:0046474;GO:0046486;GO:0070567;GO:0071704;GO:0090407;GO:1901576	Ethanolamine-phosphate cytidylyltransferase	ko:K00967	ko00440;ko00564;ko01100;map00440;map00564;map01100	M00092	R02038;R04247	RC00002	ko00000;ko00001;ko00002;ko01000
OG0013329	anc.2	AurSolAF21010705_OG0013329	FALSE	TRUE	AurSolAF21	LGT	Salpingoeca rosetta	Opisthokonta	Opisthokonta	Opisthokonta	Eukaryota	second_sister	0	1.77942	1.95096	0	0	0	0		OG0013329_anc.2_annotated_tree.pdf	107	0	0	0	0	0	0	0	0	0	UNCHARACTERIZED	Uncharacterised conserved protein (DUF2362)			0										0.00107	0.011083	0.000512	0.0346	0.1429	0.5486	0.1347	0.1319	0.0101	0.0008	0.0054	0.0007	0.0048	0.02	0	1	0	0				Function unknown	regulation of mast cell degranulation	C12orf4	GO:0002682;GO:0002684;GO:0002694;GO:0002697;GO:0002699;GO:0002703;GO:0002886;GO:0005575;GO:0005622;GO:0005623;GO:0005737;GO:0008150;GO:0017157;GO:0032386;GO:0032879;GO:0033003;GO:0033006;GO:0043300;GO:0043304;GO:0044424;GO:0044464;GO:0048518;GO:0048583;GO:0050776;GO:0050789;GO:0050794;GO:0050865;GO:0051046;GO:0051049;GO:0060341;GO:0060627;GO:0065007;GO:1903305;GO:1903530
OG0013342	anc.2	AurSolAF21032790_OG0013342	FALSE	TRUE	AurSolAF21	LGT	prokaryotes	Opisthokonta	prokaryotes	prokaryotes	prokaryotes	second_sister	0	2.55135	2.96739	0	0	0	0.00548446		OG0013342_anc.2_annotated_tree.pdf	290	0	0	0	0	0	0	0	0	0	NUDIX HYDROLASE;ADP-RIBOSE PYROPHOSPHATASE, MITOCHONDRIAL	NUDIX domain	Nucleoside Triphosphate Pyrophosphohydrolase	Nudix	0	Nudix hydrolase domain profile									0.829272	0.883486	0.04496	0.1983	0.0003	0.0039	0.2	0.1614	0.0153	0.3718	0.1601	0.0017	0.0815	0.004	1	4	0	0		no_consensus_NOG		Transcription;Replication, recombination and repair;Signal transduction mechanisms	member 2; subfamily M;Transient receptor potential cation channel			ADP-ribose diphosphatase	ko:K13988	ko00230;map00230		R01054	RC00002	ko00000;ko00001;ko01000
OG0013342	anc.1	SorSpe022840_OG0013342;SorSpe026077_OG0013342;RosSpe003094_OG0013342;AmmSpe016252_OG0013342;ElpMar003354_OG0013342	TRUE		Globothalamea	LGT	Eukaryota	Opisthokonta	Opisthokonta	Opisthokonta	Eukaryota	second_sister	0.877065	1.12069	2.67568	1	1	0	0.00548446		OG0013342_anc.1_annotated_tree.pdf	313	30	0	0	0	0	0	0	0	0	NUDIX HYDROLASE	NUDIX domain	Nucleoside Triphosphate Pyrophosphohydrolase	Nudix	0	Nudix hydrolase domain profile									0.001932	6e-05	0.000112	0.0424	0.2182	0.4542	0.0038	0.0097	0.0051	0.0099	0.0046	0.0022	0.0181	0.0748	0	1	0	0		no_consensus_NOG		Inorganic ion transport and metabolism		NUDT9	GO:0003674;GO:0003824;GO:0005575;GO:0005622;GO:0005623;GO:0005737;GO:0005739;GO:0005759;GO:0006139;GO:0006163;GO:0006195;GO:0006725;GO:0006753;GO:0006793;GO:0006796;GO:0006807;GO:0008150;GO:0008152;GO:0009056;GO:0009058;GO:0009117;GO:0009123;GO:0009125;GO:0009126;GO:0009128;GO:0009132;GO:0009134;GO:0009135;GO:0009137;GO:0009150;GO:0009154;GO:0009158;GO:0009161;GO:0009166;GO:0009167;GO:0009169;GO:0009179;GO:0009181;GO:0009185;GO:0009191;GO:0009259;GO:0009261;GO:0009987;GO:0016462;GO:0016787;GO:0016817;GO:0016818;GO:0017110;GO:0018130;GO:0019144;GO:0019438;GO:0019439;GO:0019637;GO:0019693;GO:0031974;GO:0034404;GO:0034641;GO:0034654;GO:0034655;GO:0034656;GO:0043226;GO:0043227;GO:0043229;GO:0043231;GO:0043233;GO:0043262;GO:0044237;GO:0044238;GO:0044248;GO:0044249;GO:0044270;GO:0044271;GO:0044281;GO:0044282;GO:0044283;GO:0044422;GO:0044424;GO:0044429;GO:0044444;GO:0044446;GO:0044464;GO:0046031;GO:0046032;GO:0046434;GO:0046483;GO:0046700;GO:0046707;GO:0046709;GO:0047631;GO:0055086;GO:0070013;GO:0071704;GO:0072521;GO:0072523;GO:1901135;GO:1901136;GO:1901292;GO:1901360;GO:1901361;GO:1901362;GO:1901564;GO:1901565;GO:1901575;GO:1901576	ADP-ribose diphosphatase	ko:K13988	ko00230;map00230		R01054	RC00002	ko00000;ko00001;ko01000
OG0013348	anc.3	BreSpeRG2016a043639_OG0013348	FALSE	TRUE	BreSpeRG2016a	LGT	Rhodocyclaceae	Rhodocyclaceae	Rhodocyclaceae	Proteobacteria	Bacteria	second_sister	0	0.451936	0.910403	0	0	0	0		OG0013348_anc.3_annotated_tree.pdf	194	0	0	0	0	0	0	0	0	0	MULTIDRUG RESISTANCE PROTEIN NORM-RELATED	MatE			0										0.289783	0.015413	0.012714	0.9291	0	0	0	0.0152	0.5616	0.2263	0.0005	0.0455	0.1508	0.0001	1	9	5	6				Defense mechanisms	MatE
OG0013355	anc.1	AurSolAF21007296_OG0013355	FALSE	TRUE	AurSolAF21	LGT	Salpingoeca rosetta	Opisthokonta	Opisthokonta	Opisthokonta	Eukaryota	second_sister	0	1.1126	3.99972	0	0	0	0		OG0013355_anc.1_annotated_tree.pdf	787	0	0	0	0	0	0	0	0	0	UNCHARACTERIZED	Transmembrane protein family 132			0										0.003543	0.001165	0.010271	0.7395	0.1111	0.0493	0.0674	0.1953	0.3569	0.0531	0.0136	0.0242	0.0418	0.0872	0	1	0	3				Post-translational modification, protein turnover, and chaperones	negative regulation of phosphatase activity
OG0013371	anc.5	AboPro009859_OG0013371	FALSE	TRUE	AboPro	LGT	Enterobacterales	Gammaproteobacteria	Gammaproteobacteria	Proteobacteria	Bacteria	second_sister	0	0.314723	0.606668	0	0	0	0		OG0013371_anc.5_annotated_tree.pdf	235	0	0	0	0	0	0	0	0	0	EXTRACELLULAR METALLOPROTEINASE MEP	Fungalysin metallopeptidase (M36)	Neutral Protease Domain 2	Metalloproteases ("zincins"), catalytic domain	0										0.00263	0.000292	1.9e-05	0.0207	0.0234	0.4588	0.1007	0.0145	0.0028	0.0054	0.1865	0.0009	0.1882	0.0188	0	1	0	0				Post-translational modification, protein turnover, and chaperones	Belongs to the peptidase M36 family	MEP	GO:0005575;GO:0005576		ko:K01417					ko00000;ko01000;ko01002
OG0013371	anc.1	PauChr020664_OG0013371;PauChr022450_OG0013371	FALSE	TRUE	PauChr	LGT	Bacteria	Bacteria	Bacteria	Bacteria	Bacteria	second_sister	2.2748e-06	1.41947	1.76181	1	0	0	0		OG0013371_anc.1_annotated_tree.pdf	206	0	0	0	0	0	0	0	0	0	EXTRACELLULAR METALLOPROTEINASE MEP	Fungalysin metallopeptidase (M36)	Neutral Protease Domain 2;G3DSA:3.10.170.10	Metalloproteases ("zincins"), catalytic domain	0					FUNGALYSIN					0.00112	0.0014775	0.0024965	0.09245	0.0129	0.1946	0.2471	0.0537	0.0061	0.00975	0.29615	0.0019	0.14365	0.0341	0	1	0	0				Post-translational modification, protein turnover, and chaperones		MEP	GO:0005575;GO:0005576		ko:K01417					ko00000;ko01000;ko01002
OG0013383	anc.1	MatSpe009856_OG0013383;MatSpe033729_OG0013383	FALSE	TRUE	MatSpe	LGT	Zeugodacus cucurbitae	Bilateria	Bilateria	Opisthokonta	Eukaryota	second_sister	2.1293e-06	2.19654	2.37605	1	0	0	0		OG0013383_anc.1_annotated_tree.pdf	390	50	0	0	0	0	10	0	0	0	KELCH PROTEIN	Kelch motif	Kelch-type beta propeller	Kelch motif	21		Kelch								0.001449	0.0011375	0.0001255	0.22015	0.76995	0.09375	0.00515	0.01375	0.05215	0.0214	0.01145	0.00655	0.00255	0.0233	0	1	0	0				Function unknown	Kelch motif				ko:K10442					ko00000;ko04121
OG0013384	anc.2	MatSpe002585_OG0013384	FALSE	TRUE	MatSpe	LGT	Prunus	Amygdaloideae	Amygdaloideae	Viridiplantae	Eukaryota	second_sister	0	1.63475	3.00093	0	0	0	0		OG0013384_anc.2_annotated_tree.pdf	167	167	0	0	0	0	32	0	0	25					21										7.6e-05	0	7e-06	0.0669	0.9998	0.0002	0	0	0	0	0	0	0	0	0	1	0	0
OG0013389	anc.1	AurSolAF21007536_OG0013389	FALSE	TRUE	AurSolAF21	LGT	Salpingoeca rosetta	Opisthokonta	Opisthokonta	Opisthokonta	Eukaryota	second_sister	0	1.61214	2.52373	0	0	0	0.0114286		OG0013389_anc.1_annotated_tree.pdf	156	0	0	0	0	0	0	0	0	0	ANKYRIN REPEAT, PH AND SEC7 DOMAIN CONTAINING PROTEIN SECG-RELATED	Ankyrin repeats (3 copies);Ankyrin repeats (many copies)	Ankyrin repeat-containing domain	Ankyrin repeat	0	Ankyrin repeat profile;Ankyrin repeat region circular profile	ankyrin repeats								0.197312	0.325128	0.014612	0.0566	0.0227	0.0608	0.6217	0.2648	0.0078	0.002	0.0046	0.001	0.0081	0.0064	0	1	0	0		no_consensus_NOG;no_consensus_NOG;no_consensus_NOG;ankyrin repeat;ankyrin repeat;no_consensus_NOG;no_consensus_NOG;no_consensus_NOG;no_consensus_NOG;ankyrin repeat;no_consensus_NOG;no_consensus_NOG;no_consensus_NOG;no_consensus_NOG;no_consensus_NOG;no_consensus_NOG;no_consensus_NOG;no_consensus_NOG		Cell wall/membrane/envelope biogenesis	node of Ranvier (ankyrin G);ankyrin 3
OG0013389	anc.2	BigNatCCMP2755000963_OG0013389	TRUE		BigNatCCMP2755	LGT	Neocallimastix californiae	Opisthokonta	Opisthokonta	Opisthokonta	Eukaryota	second_sister	0	1.77761	2.96992	0	0	0	0.0114286	TRUE	OG0013389_anc.2_annotated_tree.pdf	282	57	0	0	0	0	0	0	36	0	ANKYRIN REPEAT, PH AND SEC7 DOMAIN CONTAINING PROTEIN SECG-RELATED	Ankyrin repeats (3 copies)	Ankyrin repeat-containing domain	Ankyrin repeat	0	Ankyrin repeat region circular profile	ankyrin repeats								0.000517	2.3e-05	0.01121	0.121	0.1876	0.3141	0.0021	0.0543	0.0081	0.003	0.3971	0.0018	0.0051	0.0268	0	1	0	0		no_consensus_NOG;no_consensus_NOG;no_consensus_NOG		Cell wall/membrane/envelope biogenesis	erythrocytic;Ankyrin 1				ko:K10380;ko:K15502;ko:K15503	ko04624;ko05205;map04624;map05205				ko00000;ko00001;ko01009;ko03400;ko04812
OG0013438	anc.3	GloSpeGF15019759_OG0013438	FALSE	TRUE	GloSpeGF15	LGT	Limulus polyphemus	Arthropoda	Arthropoda	Opisthokonta	Eukaryota	second_sister	0	0.834534	1.227	0	0	0	0		OG0013438_anc.3_annotated_tree.pdf	223	0	0	0	0	0	0	0	0	0	RE64534P	Domain of unknown function (DUF1989)			0										0.001122	4e-05	9e-06	0.0754	0.2664	0.3403	0.1611	0.0211	0.026	0.0146	0.0162	0.0083	0.1416	0.0045	0	1	0	0				Function unknown	Domain of unknown function (DUF1989)
OG0013441	anc.1	LepVor025628_OG0013441;LepVor025623_OG0013441;LepVor025626_OG0013441	FALSE	TRUE	LepVor	LGT	Bacteria	Bacteria	Bacteria	Bacteria	Bacteria	second_sister	0.036709	0.810172	1.68907	2	0	0	0		OG0013441_anc.1_annotated_tree.pdf	134	21	0	0	0	0	0	0	0	0	UNCHARACTERIZED PROTEIN YBCL-RELATED;PEBP (PHOSPHATIDYLETHANOLAMINE-BINDING PROTEIN) FAMILY PROTEIN	Phosphatidylethanolamine-binding protein	PEBP-like	PEBP-like	0			PhosphatidylEthanolamine-Binding Protein (PEBP) domain present in bacteria and archaea			Raf kinase inhibitor-like protein, YbhB/YbcL family				0.098314	0.347251	0.155653	0.1378	0.0894	0.054	0.176	0.6223	0.0091	0.0009	0.0047	0.003	0.0053	0.0021	0	1	0	0				Function unknown	UPF0098 protein				ko:K06910					ko00000
OG0013441	anc.5	GroSph003638_OG0013441	FALSE	TRUE	GroSph	LGT	Bacteria	prokaryotes	prokaryotes	prokaryotes	prokaryotes	second_sister	0	0.869819	1.64741	0	0	0	0		OG0013441_anc.5_annotated_tree.pdf	136	0	0	0	0	0	0	0	0	0		Phosphatidylethanolamine-binding protein	PEBP-like	PEBP-like	0			PhosphatidylEthanolamine-Binding Protein (PEBP) domain present in bacteria and archaea							0.144177	0.166365	0.005326	0.431	0.0251	0.1199	0.1277	0.3269	0.0068	0.0172	0.1263	0.0025	0.0104	0.2371	0	1	0	0				Function unknown	Phosphatidylethanolamine-binding protein				ko:K06910					ko00000
OG0013441	anc.4	GroSph000869_OG0013441	FALSE	TRUE	GroSph	LGT	2-01-FULL-52-15	mix	2-01-FULL-52-15	Patescibacteria	Bacteria	second_sister	0	0.82305	2.06202	0	0	0	0		OG0013441_anc.4_annotated_tree.pdf	155	0	0	0	0	0	0	0	0	0	UNCHARACTERIZED PROTEIN YBCL-RELATED;PEBP (PHOSPHATIDYLETHANOLAMINE-BINDING PROTEIN) FAMILY PROTEIN	Phosphatidylethanolamine-binding protein	PEBP-like	PEBP-like	0			PhosphatidylEthanolamine-Binding Protein (PEBP) domain present in bacteria and archaea			Raf kinase inhibitor-like protein, YbhB/YbcL family				0.033085	0.158922	0.000528	0.0965	0.022	0.1354	0.2434	0.0286	0.0031	0.0185	0.4439	0.0018	0.103	0.0002	0	1	0	0				Function unknown	Phosphatidylethanolamine-binding protein				ko:K06910					ko00000
OG0013441	anc.3	BreSpeRG2016a014291_OG0013441	FALSE	TRUE	BreSpeRG2016a	LGT	Bacteria	Bacteria	Bacteria	Bacteria	Bacteria	second_sister	0	2.60468	2.43372	0	0	0	0		OG0013441_anc.3_annotated_tree.pdf	189	0	0	0	0	0	0	0	0	0	UNCHARACTERIZED PROTEIN YBCL-RELATED;PEBP (PHOSPHATIDYLETHANOLAMINE-BINDING PROTEIN) FAMILY PROTEIN	Phosphatidylethanolamine-binding protein	PEBP-like	PEBP-like	0			PhosphatidylEthanolamine-Binding Protein (PEBP) domain present in bacteria and archaea			Raf kinase inhibitor-like protein, YbhB/YbcL family				0.857094	0.997343	6.3e-05	0.0059	0	0.0005	0.2683	0.0005	0.0008	0.1109	0.0003	0.0027	0.616	0	1	4	0	1				Function unknown	Phosphatidylethanolamine-binding protein				ko:K06910					ko00000
OG0013450	anc.1	ChlRep023462_OG0013450;Lot_CCMP622001699_OG0013450;Lot_CCMP622004198_OG0013450;NorSphBC52000493_OG0013450;ParGloRCC365005382_OG0013450;LotGloLEX01012845_OG0013450;LotGloLEX01019224_OG0013450;BigLonCCMP242010078_OG0013450;Gym_CCMP2014004949_OG0013450;BigNatCCMP2755000695_OG0013450;BigNatCCMP2755021605_OG0013450;LotAmoCCMP2058002592_OG0013450;LotAmoCCMP2058018394_OG0013450	TRUE		Reticulofilosa	LGT	core chlorophytes	Chlorophyta	Chlorophyta	Viridiplantae	Eukaryota	second_sister	0.876766	1.83582	2.32323	4	0	0	0		OG0013450_anc.1_annotated_tree.pdf	255	22	0	0	0	0	0	0	0	0	(RAP ANNOTATION RELEASE2) GALACTOSE-BINDING LIKE DOMAIN CONTAINING PROTEIN;PTHR34131:SF1	Protein of unknown function (DUF1997)			0										0.001966	0.00526	0.000773	0.2546	0.0518	0.0341	0.0124	0.0766	0.0097	0.0361	0.0141	0.0177	0.0163	0.0112	0	2	0	0				Function unknown	Protein of unknown function (DUF1997)
OG0013457	anc.1	LepVor014668_OG0013457;LepVor030292_OG0013457	FALSE	TRUE	LepVor	LGT	Bacteria	Bacteria	Bacteria	Bacteria	Bacteria	second_sister	0.822332	3.93105	2.6248	1	0	0	0		OG0013457_anc.1_annotated_tree.pdf	220.5	0	0	0	0	0	0	0	0	0			Glycogen Phosphorylase B;	UDP-Glycosyltransferase/glycogen phosphorylase	0										0.000526	5.05e-05	0.0001605	0.176	0.0462	0.2208	0.1568	0.03	0.10735	0.04765	0.0937	0.0434	0.2204	0.03375	0	1	0	0
OG0013457	anc.2	GloSpeGF15015656_OG0013457	FALSE	TRUE	GloSpeGF15	LGT	Bacteroidia	Bacteroidia	Bacteroidia	Bacteroidota	Bacteria	second_sister	0	1.48797	1.48966	0	0	0	0		OG0013457_anc.2_annotated_tree.pdf	223	0	0	0	0	0	0	0	0	0	GLYCOSYLTRANSFERASE WBBK-RELATED	Glycosyl transferases group 1	Glycogen Phosphorylase B;	UDP-Glycosyltransferase/glycogen phosphorylase	0										0.00282	8.5e-05	1.1e-05	0.0381	0.124	0.683	0.0114	0.0181	0.0085	0.0139	0.0247	0.0068	0.0607	0.0489	0	1	0	0			sucrose synthase (EC 2.4.1.13); sucrose-phosphate synthase (EC 2.4.1.14); alpha-glucosyltransferase (EC 2.4.1.52); lipopolysaccharide N-acetylglucosaminyltransferase (EC 2.4.1.56); phosphatidylinositol alpha-mannosyltransferase (EC 2.4.1.57); GDP-Man: Man1GlcNAc2-PP-dolichol alpha-1,3-mannosyltransferase (EC 2.4.1.132); GDP-Man: Man3GlcNAc2-PP-dolichol/Man4GlcNAc2-PP-dolichol alpha-1,2-mannosyltransferase (EC 2.4.1.131); digalactosyldiacylglycerol synthase (EC 2.4.1.141); 1,2-diacylglycerol 3-glucosyltransferase (EC 2.4.1.157); diglucosyl diacylglycerol synthase (EC 2.4.1.208); trehalose phosphorylase (EC 2.4.1.231); NDP-Glc: alpha-glucose alpha-glucosyltransferase / alpha,alpha-trehalose synthase (EC 2.4.1.245); GDP-Man: Man2GlcNAc2-PP-dolichol alpha-1,6-mannosyltransferase (EC 2.4.1.257); UDP-GlcNAc: 2-deoxystreptamine alpha-N-acetylglucosaminyltransferase (EC 2.4.1.283); UDP-GlcNAc: ribostamycin alpha-N-acetylglucosaminyltransferase (EC 2.4.1.285); UDP-Gal alpha-galactosyltransferase (EC 2.4.1.-); UDP-Xyl alpha-xylosyltransferase (EC 2.4.2.-); UDP-GlcA alpha-glucuronyltransferase (EC 2.4.1.-); UDP-Glc alpha-glucosyltransferase (EC 2.4.1.-); UDP-GalNAc: GalNAc-PP-Und alpha-1,3-N-acetylgalactosaminyltransferase (EC 2.4.1.306); UDP-GalNAc: N,N'-diacetylbacillosaminyl-PP-Und alpha-1,3-N-acetylgalactosaminyltransferase (EC 2.4.1.290); ADP-dependent alpha-maltose-1-phosphate synthase (2.4.1.342)	Cell wall/membrane/envelope biogenesis	phosphatidylinositol N-acetylglucosaminyltransferase activity	SQD2	GO:0000030;GO:0003674;GO:0003824;GO:0005575;GO:0005622;GO:0005623;GO:0005737;GO:0006082;GO:0006629;GO:0006643;GO:0006664;GO:0006790;GO:0006950;GO:0007154;GO:0008150;GO:0008152;GO:0008194;GO:0008610;GO:0009058;GO:0009247;GO:0009267;GO:0009507;GO:0009526;GO:0009536;GO:0009605;GO:0009941;GO:0009987;GO:0009991;GO:0016036;GO:0016740;GO:0016757;GO:0016758;GO:0031667;GO:0031668;GO:0031669;GO:0031967;GO:0031975;GO:0033554;GO:0042594;GO:0043226;GO:0043227;GO:0043229;GO:0043231;GO:0043436;GO:0044237;GO:0044238;GO:0044249;GO:0044255;GO:0044272;GO:0044281;GO:0044422;GO:0044424;GO:0044434;GO:0044435;GO:0044444;GO:0044446;GO:0044464;GO:0046467;GO:0046505;GO:0046506;GO:0050896;GO:0051716;GO:0070085;GO:0071496;GO:0071704;GO:0097502;GO:1901135;GO:1901137;GO:1901576;GO:1903509		ko:K06119	ko00561;ko01100;map00561;map01100		R06867	RC00005;RC00059	ko00000;ko00001;ko01000;ko01003		sucrose synthase (EC 2.4.1.13); sucrose-phosphate synthase (EC 2.4.1.14); alpha-glucosyltransferase (EC 2.4.1.52); lipopolysaccharide N-acetylglucosaminyltransferase (EC 2.4.1.56); phosphatidylinositol alpha-mannosyltransferase (EC 2.4.1.57); GDP-Man: Man1GlcNAc2-PP-dolichol alpha-1,3-mannosyltransferase (EC 2.4.1.132); GDP-Man: Man3GlcNAc2-PP-dolichol/Man4GlcNAc2-PP-dolichol alpha-1,2-mannosyltransferase (EC 2.4.1.131); digalactosyldiacylglycerol synthase (EC 2.4.1.141); 1,2-diacylglycerol 3-glucosyltransferase (EC 2.4.1.157); diglucosyl diacylglycerol synthase (EC 2.4.1.208); trehalose phosphorylase (EC 2.4.1.231); NDP-Glc: alpha-glucose alpha-glucosyltransferase / alpha,alpha-trehalose synthase (EC 2.4.1.245); GDP-Man: Man2GlcNAc2-PP-dolichol alpha-1,6-mannosyltransferase (EC 2.4.1.257); UDP-GlcNAc: 2-deoxystreptamine alpha-N-acetylglucosaminyltransferase (EC 2.4.1.283); UDP-GlcNAc: ribostamycin alpha-N-acetylglucosaminyltransferase (EC 2.4.1.285); UDP-Gal alpha-galactosyltransferase (EC 2.4.1.-); UDP-Xyl alpha-xylosyltransferase (EC 2.4.2.-); UDP-GlcA alpha-glucuronyltransferase (EC 2.4.1.-); UDP-Glc alpha-glucosyltransferase (EC 2.4.1.-); UDP-GalNAc: GalNAc-PP-Und alpha-1,3-N-acetylgalactosaminyltransferase (EC 2.4.1.306); UDP-GalNAc: N,N'-diacetylbacillosaminyl-PP-Und alpha-1,3-N-acetylgalactosaminyltransferase (EC 2.4.1.290); ADP-dependent alpha-maltose-1-phosphate synthase (2.4.1.342)	iRC1080.CRv4_Au5_s1_g1736_t1
OG0013469	anc.3	PauChr000614_OG0013469	FALSE	TRUE	PauChr	LGT	Cyanobiaceae	Cyanobacteriia	Cyanobacteriia	Cyanobacteria	Bacteria	second_sister	0	0.184712	0.700578	0	0	0	0		OG0013469_anc.3_annotated_tree.pdf	383	0	0	0	0	0	0	0	0	0	FATTY ACID/PHOSPHOLIPID SYNTHESIS PROTEIN PLSX	Fatty acid synthesis protein	Isopropylmalate Dehydrogenase	Isocitrate/Isopropylmalate dehydrogenase-like	0						fatty acid/phospholipid synthesis protein PlsX	Phosphate acyltransferase [plsX]		Phospholipid biosynthesis protein, PlsX type	0.001406	2.4e-05	9e-06	0.0323	0.0114	0.4098	0.0034	0.0166	0.0031	0.0022	0.0236	0.0002	0.0264	0.5032	0	1	0	0				Lipid transport and metabolism	Fatty acid synthesis protein
OG0013495	anc.1	LapGus052594_OG0013495;LapGus052599_OG0013495;LapGus052596_OG0013495;LapGus052605_OG0013495;LapGus052611_OG0013495	FALSE	TRUE	LapGus	LGT	Eukaryota	Opisthokonta	Opisthokonta	Opisthokonta	Eukaryota	second_sister	3e-06	3.03044	3.71686	4	0	0	0		OG0013495_anc.1_annotated_tree.pdf	211	0	0	0	0	0	0	0	0	0	PER1-RELATED;POST-GPI ATTACHMENT TO PROTEINS FACTOR 3	Per1-like family			0										0.003394	1.9e-05	8.5e-05	0.9998	0	0	0	0.0004	0.0007	0.717	0	0.2704	0.0001	0	0	7	6	6				Function unknown	GPI anchor biosynthetic process	PGAP3	GO:0003674;GO:0003824;GO:0005575;GO:0005622;GO:0005623;GO:0005737;GO:0005783;GO:0005789;GO:0006505;GO:0006629;GO:0006643;GO:0006644;GO:0006650;GO:0006664;GO:0006793;GO:0006796;GO:0008150;GO:0008152;GO:0009987;GO:0012505;GO:0016020;GO:0016787;GO:0016788;GO:0019637;GO:0031224;GO:0031227;GO:0031984;GO:0042175;GO:0043226;GO:0043227;GO:0043229;GO:0043231;GO:0044237;GO:0044238;GO:0044255;GO:0044422;GO:0044424;GO:0044425;GO:0044432;GO:0044444;GO:0044446;GO:0044464;GO:0046486;GO:0046488;GO:0071704;GO:0098827;GO:1901135;GO:1903509
OG0013497	anc.3	LepVor017723_OG0013497	FALSE	TRUE	LepVor	LGT	Platyhelminthes	Bilateria	Bilateria	Opisthokonta	Eukaryota	second_sister	0	1.17342	1.69335	0	0	0	0		OG0013497_anc.3_annotated_tree.pdf	202	0	0	0	0	0	0	0	0	0	PEPTIDYL-PROLYL CIS-TRANS ISOMERASE;PTHR10516:SF341	FKBP-type peptidyl-prolyl cis-trans isomerase;Subunit CCDC53 of WASH complex	G3DSA:1.20.5.110;G3DSA:3.10.50.40	FKBP-like	38	FKBP-type peptidyl-prolyl cis-trans isomerase domain profile									0.000936	0.000101	7e-06	0.3958	0.0306	0.2382	0.0368	0.0781	0.3069	0.0338	0.0408	0.0346	0.1404	0.0599	0	1	0	0				Post-translational modification, protein turnover, and chaperones	Peptidyl-prolyl cis-trans isomerase			Peptidylprolyl isomerase	ko:K09568					ko00000;ko01000;ko03110
OG0013503	anc.3	ChlRep002536_OG0013503	FALSE	TRUE	ChlRep	LGT	Clavispora/Candida clade	saccharomyceta	saccharomyceta	Opisthokonta	Eukaryota	second_sister	0	3.7753	4.07872	0	0	0	0.000707714		OG0013503_anc.3_annotated_tree.pdf	301	233	0	0	0	17	0	21	0	87			G3DSA:3.40.50.2020		27										0.001187	0	3e-06	0.8907	0.7948	0.012	0.0004	0.0648	0.0767	0.0374	0.0026	0.0035	0.0002	0.0076	0	2	1	1				Nucleotide transport and metabolism	GMP salvage	HPT1	GO:0000310;GO:0003674;GO:0003824;GO:0004422;GO:0005575;GO:0005622;GO:0005623;GO:0005634;GO:0005737;GO:0006139;GO:0006144;GO:0006163;GO:0006164;GO:0006166;GO:0006177;GO:0006188;GO:0006725;GO:0006753;GO:0006793;GO:0006796;GO:0006807;GO:0008150;GO:0008152;GO:0009058;GO:0009112;GO:0009116;GO:0009117;GO:0009119;GO:0009123;GO:0009124;GO:0009126;GO:0009127;GO:0009150;GO:0009152;GO:0009156;GO:0009161;GO:0009163;GO:0009165;GO:0009167;GO:0009168;GO:0009259;GO:0009260;GO:0009987;GO:0016740;GO:0016757;GO:0016763;GO:0018130;GO:0019438;GO:0019637;GO:0019693;GO:0032261;GO:0032263;GO:0032264;GO:0032265;GO:0034404;GO:0034641;GO:0034654;GO:0042278;GO:0042451;GO:0042455;GO:0043094;GO:0043101;GO:0043173;GO:0043174;GO:0043226;GO:0043227;GO:0043229;GO:0043231;GO:0044237;GO:0044238;GO:0044249;GO:0044271;GO:0044281;GO:0044283;GO:0044424;GO:0044464;GO:0046037;GO:0046040;GO:0046100;GO:0046128;GO:0046129;GO:0046390;GO:0046483;GO:0052657;GO:0055086;GO:0071704;GO:0072521;GO:0072522;GO:0090407;GO:0097292;GO:0097293;GO:1901068;GO:1901070;GO:1901135;GO:1901137;GO:1901293;GO:1901360;GO:1901362;GO:1901564;GO:1901566;GO:1901576;GO:1901657;GO:1901659	Hypoxanthine phosphoribosyltransferase	ko:K07101;ko:K19836	ko00230;ko01100;ko01110;map00230;map01100;map01110		R01132;R01229;R02142	RC00063;RC00122	ko00000;ko00001;ko01000			iRC1080.CRv4_Au5_s3_g11336_t1
OG0013503	anc.2	LapGus086372_OG0013503;LapGus086380_OG0013503	FALSE	TRUE	LapGus	LGT	Opisthokonta	mix	Opisthokonta	Opisthokonta	Eukaryota	second_sister	2.1382e-06	1.89873	1.88227	1	0	0	0.000707714		OG0013503_anc.2_annotated_tree.pdf	205.5	0	0	0	0	0	0	0	0	0	HYPOXANTHINE PHOSPHORIBOSYLTRANSFERASE;PRIBOSYLTRAN DOMAIN-CONTAINING PROTEIN	Phosphoribosyl transferase domain	G3DSA:3.40.50.2020	PRTase-like	0			Phosphoribosyl transferase (PRT)-type I domain							0.001423	5.05e-05	0.128057	0.25905	0.1025	0.24685	0.01465	0.4983	0.0212	0.02205	0.00805	0.01835	0.0331	0.03505	0	1	0	0		no_consensus_NOG		Nucleotide transport and metabolism	GMP salvage	HPT1	GO:0000310;GO:0003674;GO:0003824;GO:0004422;GO:0005575;GO:0005622;GO:0005623;GO:0005634;GO:0005737;GO:0006139;GO:0006144;GO:0006163;GO:0006164;GO:0006166;GO:0006177;GO:0006188;GO:0006725;GO:0006753;GO:0006793;GO:0006796;GO:0006807;GO:0008150;GO:0008152;GO:0009058;GO:0009112;GO:0009116;GO:0009117;GO:0009119;GO:0009123;GO:0009124;GO:0009126;GO:0009127;GO:0009150;GO:0009152;GO:0009156;GO:0009161;GO:0009163;GO:0009165;GO:0009167;GO:0009168;GO:0009259;GO:0009260;GO:0009987;GO:0016740;GO:0016757;GO:0016763;GO:0018130;GO:0019438;GO:0019637;GO:0019693;GO:0032261;GO:0032263;GO:0032264;GO:0032265;GO:0034404;GO:0034641;GO:0034654;GO:0042278;GO:0042451;GO:0042455;GO:0043094;GO:0043101;GO:0043173;GO:0043174;GO:0043226;GO:0043227;GO:0043229;GO:0043231;GO:0044237;GO:0044238;GO:0044249;GO:0044271;GO:0044281;GO:0044283;GO:0044424;GO:0044464;GO:0046037;GO:0046040;GO:0046100;GO:0046128;GO:0046129;GO:0046390;GO:0046483;GO:0052657;GO:0055086;GO:0071704;GO:0072521;GO:0072522;GO:0090407;GO:0097292;GO:0097293;GO:1901068;GO:1901070;GO:1901135;GO:1901137;GO:1901293;GO:1901360;GO:1901362;GO:1901564;GO:1901566;GO:1901576;GO:1901657;GO:1901659	Hypoxanthine phosphoribosyltransferase	ko:K07101;ko:K19836	ko00230;ko01100;ko01110;map00230;map01100;map01110		R01132;R01229;R02142	RC00063;RC00122	ko00000;ko00001;ko01000			iRC1080.CRv4_Au5_s3_g11336_t1
OG0013520	anc.2	RetFil006035_OG0013520;AmmSpe029546_OG0013520;RosSpe010069_OG0013520;RetFil013768_OG0013520;RetFil026534_OG0013520	TRUE		Foraminifera	LGT	Dialister_A	mix	Dialister_A	Firmicutes_C	Bacteria	second_sister	1.81311	2.73273	1.43643	2	3	0	0		OG0013520_anc.2_annotated_tree.pdf	157	0	0	0	0	0	0	0	0	0	DIHYDROANTICAPSIN 7-DEHYDROGENASE;DIHYDROANTICAPSIN 7-DEHYDROGENASE	Enoyl-(Acyl carrier protein) reductase	NAD(P)-binding Rossmann-like Domain	NAD(P)-binding Rossmann-fold domains	0					GDHRDH					0.001028	0.000227	0.000794	0.1162	0.0572	0.3525	0.007	0.0936	0.0071	0.0074	0.0159	0.0009	0.0045	0.1996	0	1	0	0				Secondary metabolites biosynthesis, transport, and catabolism	Enoyl-(Acyl carrier protein) reductase
OG0013520	anc.4	LepVor068478_OG0013520;LotGloLEX01012863_OG0013520	TRUE		Cercozoa	LGT	mix	Bacteria	Bacteria	Bacteria	Bacteria	second_sister	3.8335	1.89311	2.44495	0	7	0	0		OG0013520_anc.4_annotated_tree.pdf	210.5	0	0	0	0	0	0	0	0	0	DIHYDROANTICAPSIN 7-DEHYDROGENASE;DIHYDROANTICAPSIN 7-DEHYDROGENASE	Enoyl-(Acyl carrier protein) reductase	NAD(P)-binding Rossmann-like Domain	NAD(P)-binding Rossmann-fold domains	0			Lin1944 and related proteins, classical (c) SDRs							0.031895	0.090771	0.011557	0.1565	0.0011	0.3168	0.01655	0.1181	0.00525	0.00205	0.09555	5e-05	0.0041	0.44055	0.5	2.5	0	0
OG0013521	anc.1	MatSpe019357_OG0013521	FALSE	TRUE	MatSpe	LGT	Actinobacteriota	Bacteria	Bacteria	Bacteria	Bacteria	second_sister	0	1.73298	3.47486	0	0	0	0		OG0013521_anc.1_annotated_tree.pdf	284	0	0	0	0	0	0	0	0	0		SMP-30/Gluconolactonase/LRE-like region	TolB, C-terminal domain	Calcium-dependent phosphotriesterase	0										0.004197	0.006633	0.001522	0.1467	0.1304	0.2757	0.1168	0.3328	0.0357	0.0089	0.0104	0.0049	0.0089	0.0756	0	1	0	0				Carbohydrate transport and metabolism	SMP-30/Gluconolaconase/LRE-like region
OG0013525	anc.1	LepVor000032_OG0013525;LepVor021558_OG0013525	FALSE	TRUE	LepVor	LGT	Bacteria	Bacteria	Bacteria	Bacteria	Bacteria	second_sister	0.196742	2.07635	2.3568	1	0	0	0		OG0013525_anc.1_annotated_tree.pdf	426.5	0	0	0	0	0	0	0	0	0	CALCOFLUOR WHITE HYPERSENSITIVE PROTEIN PRECURSOR;PTHR14859:SF8	Endonuclease/Exonuclease/phosphatase family	Endonuclease/exonuclease/phosphatase	DNase I-like	10.5										0.009065	0.0215495	0.005976	0.85455	0.006	0.0075	0.00095	0.0181	0.3956	0.2971	0.00165	0.10395	0.1582	0.011	0	4.5	3.5	3.5		5'-tyrosyl-DNA phosphodiesterase activity					GO:0003674;GO:0003676;GO:0003824;GO:0005488;GO:0005575;GO:0005622;GO:0005623;GO:0005634;GO:0005654;GO:0006139;GO:0006725;GO:0006807;GO:0008150;GO:0008152;GO:0009987;GO:0016787;GO:0016788;GO:0031974;GO:0031981;GO:0034641;GO:0043170;GO:0043226;GO:0043227;GO:0043229;GO:0043231;GO:0043233;GO:0044237;GO:0044238;GO:0044260;GO:0044422;GO:0044424;GO:0044428;GO:0044446;GO:0044464;GO:0046483;GO:0050896;GO:0070013;GO:0071704;GO:0090304;GO:0097159;GO:1901360;GO:1901363							ko00000;ko01000
OG0013525	anc.2	LapGus049775_OG0013525	FALSE	TRUE	LapGus	LGT	Bacteroidia	Bacteroidia	Bacteroidia	Bacteroidota	Bacteria	second_sister	0	1.51937	1.74996	0	0	0	0		OG0013525_anc.2_annotated_tree.pdf	446	0	0	0	0	0	0	0	0	0	CALCOFLUOR WHITE HYPERSENSITIVE PROTEIN PRECURSOR;ENDO/EXONUCLEASE/PHOSPHATASE DOMAIN-CONTAINING PROTEIN	Endonuclease/Exonuclease/phosphatase family	Endonuclease/exonuclease/phosphatase	DNase I-like	0										0.001397	2.6e-05	4.5e-05	0.765	0.0005	0.0004	0.0002	0.0028	0.199	0.3556	0.0002	0.1645	0.2758	0.0011	0	5	4	4		Endonuclease/Exonuclease/phosphatase family		Carbohydrate transport and metabolism	Endonuclease/Exonuclease/phosphatase family
OG0013535	anc.1	StiZan014785_OG0013535	FALSE	TRUE	StiZan	LGT	Bacteria	Bacteria	Bacteria	Bacteria	Bacteria	second_sister	0	2.929	3.30217	0	0	0	0.00160514		OG0013535_anc.1_annotated_tree.pdf	275	39	0	0	0	0	0	0	0	0			Transcription Factor, Ets-1;G3DSA:2.30.30.140	SAM/Pointed domain	0			SAM (Sterile alpha motif )							0.000474	0.000991	0.000199	0.9755	0.0007	0.0013	0.0011	0.0763	0.531	0.1064	0.0973	0.1423	0.0387	0.0049	0	2	1	1				Function unknown	Source PGD
OG0013552	anc.5	LepVor015339_OG0013552	FALSE	TRUE	LepVor	LGT	Embryophyta	Streptophytina	Streptophytina	Viridiplantae	Eukaryota	second_sister	0	0.97205	1.89679	0	0	0	0		OG0013552_anc.5_annotated_tree.pdf	113	0	0	0	0	0	0	0	0	0	BETA-1,3-N-ACETYLGLUCOSAMINYLTRANSFERASE;HYDROXYPROLINE O-GALACTOSYLTRANSFERASE GALT2	Galactosyltransferase			0										0.002983	0.000994	0.000264	0.0163	0.0383	0.205	0.3473	0.078	0.003	0.0321	0.0216	0.0069	0.2667	0.001	0	1	0	0			N-acetyllactosaminide beta-1,3-N-acetylglucosaminyltransferase (EC 2.4.1.149); Glycoprotein-N-acetylgalactosamine 3-beta-galactosyltransferase (EC 2.4.1.122); fucose-specific beta-1,3-N-acetylglucosaminyltransferase (EC 2.4.1.-); globotriosylceramide beta-1,3-GalNAc transferase (EC 2.4.1.79); chondroitin synthase (beta-1,3-GlcUA and beta-1,4-GalNAc transferase (EC 2.4.1.175); chondroitin beta-1,3-glucuronyltransferase (EC 2.4.1.226); chondroitin beta-1,4-N-acetylgalactosaminyltransferase (EC 2.4.1.-); UDP-Gal: beta-galactosylxylosylprotein beta-1,3-galactosyltransferase (EC 2.4.1.134); UDP-GlcNAc: O-fucosylpeptide beta-1,3-N-acetylglucosaminyltransferase (EC 2.4.1.222)	Carbohydrate transport and metabolism	Galactosyltransferase			Lactosylceramide 1,3-N-acetyl-beta-D-glucosaminyltransferase	ko:K03766	ko00601;ko01100;map00601;map01100	M00070;M00071	R05971		ko00000;ko00001;ko00002;ko01000;ko01003		N-acetyllactosaminide beta-1,3-N-acetylglucosaminyltransferase (EC 2.4.1.149); Glycoprotein-N-acetylgalactosamine 3-beta-galactosyltransferase (EC 2.4.1.122); fucose-specific beta-1,3-N-acetylglucosaminyltransferase (EC 2.4.1.-); globotriosylceramide beta-1,3-GalNAc transferase (EC 2.4.1.79); chondroitin synthase (beta-1,3-GlcUA and beta-1,4-GalNAc transferase (EC 2.4.1.175); chondroitin beta-1,3-glucuronyltransferase (EC 2.4.1.226); chondroitin beta-1,4-N-acetylgalactosaminyltransferase (EC 2.4.1.-); UDP-Gal: beta-galactosylxylosylprotein beta-1,3-galactosyltransferase (EC 2.4.1.134); UDP-GlcNAc: O-fucosylpeptide beta-1,3-N-acetylglucosaminyltransferase (EC 2.4.1.222)
OG0013552	anc.4	NorSphBC52008563_OG0013552	FALSE	TRUE	NorSphBC52	LGT	Amphibalanus amphitrite	Pancrustacea	Pancrustacea	Opisthokonta	Eukaryota	second_sister	0	3.77791	5.22899	0	0	0	0		OG0013552_anc.4_annotated_tree.pdf	308	38	0	0	0	0	0	0	0	27		Galactoside-binding lectin	G3DSA:2.60.120.200	Concanavalin A-like lectins/glucanases	0	Galactoside-binding lectin (galectin) domain profile									0.037995	0.010683	0.003937	0.988	0.0008	0.0006	0.0031	0.0286	0.1151	0.0753	0.0234	0.7447	0.0071	0.0015	0	2	1	1				Extracellular structures	9 (galectin 9)-like 1; galactoside-binding; soluble;Lectin	LGALS9	GO:0000003;GO:0000165;GO:0001817;GO:0001818;GO:0001819;GO:0001910;GO:0001911;GO:0001932;GO:0001934;GO:0002218;GO:0002221;GO:0002224;GO:0002237;GO:0002253;GO:0002376;GO:0002507;GO:0002519;GO:0002520;GO:0002682;GO:0002683;GO:0002684;GO:0002685;GO:0002687;GO:0002688;GO:0002690;GO:0002694;GO:0002695;GO:0002696;GO:0002697;GO:0002698;GO:0002699;GO:0002703;GO:0002704;GO:0002706;GO:0002707;GO:0002715;GO:0002716;GO:0002757;GO:0002758;GO:0002764;GO:0002791;GO:0002792;GO:0002793;GO:0002831;GO:0002833;GO:0002886;GO:0002887;GO:0003674;GO:0005102;GO:0005488;GO:0005515;GO:0005534;GO:0005575;GO:0005576;GO:0005615;GO:0005622;GO:0005623;GO:0005634;GO:0005737;GO:0005829;GO:0006355;GO:0006464;GO:0006468;GO:0006793;GO:0006796;GO:0006807;GO:0006950;GO:0006952;GO:0006954;GO:0006955;GO:0007154;GO:0007155;GO:0007157;GO:0007162;GO:0007165;GO:0007275;GO:0007565;GO:0008047;GO:0008104;GO:0008150;GO:0008152;GO:0008284;GO:0008285;GO:0009605;GO:0009607;GO:0009615;GO:0009617;GO:0009889;GO:0009892;GO:0009893;GO:0009966;GO:0009967;GO:0009987;GO:0010033;GO:0010468;GO:0010556;GO:0010562;GO:0010604;GO:0010605;GO:0010628;GO:0010629;GO:0010646;GO:0010647;GO:0010862;GO:0010941;GO:0010942;GO:0010950;GO:0010952;GO:0016310;GO:0016936;GO:0017157;GO:0019207;GO:0019209;GO:0019219;GO:0019220;GO:0019222;GO:0019538;GO:0019887;GO:0019899;GO:0022407;GO:0022408;GO:0022409;GO:0022414;GO:0022610;GO:0023014;GO:0023051;GO:0023052;GO:0023056;GO:0030155;GO:0030162;GO:0030234;GO:0030246;GO:0030295;GO:0030334;GO:0030335;GO:0031098;GO:0031323;GO:0031325;GO:0031326;GO:0031341;GO:0031342;GO:0031347;GO:0031348;GO:0031349;GO:0031399;GO:0031401;GO:0032101;GO:0032102;GO:0032103;GO:0032147;GO:0032268;GO:0032270;GO:0032386;GO:0032387;GO:0032496;GO:0032501;GO:0032502;GO:0032504;GO:0032642;GO:0032649;GO:0032651;GO:0032652;GO:0032653;GO:0032655;GO:0032656;GO:0032673;GO:0032675;GO:0032677;GO:0032680;GO:0032682;GO:0032689;GO:0032720;GO:0032722;GO:0032729;GO:0032731;GO:0032732;GO:0032733;GO:0032735;GO:0032736;GO:0032753;GO:0032755;GO:0032757;GO:0032760;GO:0032814;GO:0032815;GO:0032823;GO:0032829;GO:0032831;GO:0032832;GO:0032834;GO:0032879;GO:0032880;GO:0032944;GO:0032945;GO:0032946;GO:0033003;GO:0033004;GO:0033006;GO:0033007;GO:0033036;GO:0033554;GO:0033674;GO:0033993;GO:0034097;GO:0034138;GO:0034341;GO:0035556;GO:0036094;GO:0036211;GO:0038066;GO:0040012;GO:0040017;GO:0042102;GO:0042127;GO:0042129;GO:0042130;GO:0042221;GO:0042269;GO:0042325;GO:0042327;GO:0042981;GO:0043030;GO:0043032;GO:0043065;GO:0043067;GO:0043068;GO:0043085;GO:0043170;GO:0043207;GO:0043226;GO:0043227;GO:0043229;GO:0043231;GO:0043280;GO:0043281;GO:0043300;GO:0043301;GO:0043304;GO:0043305;GO:0043321;GO:0043322;GO:0043370;GO:0043372;GO:0043388;GO:0043408;GO:0043410;GO:0043412;GO:0043539;GO:0043549;GO:0043900;GO:0043902;GO:0043903;GO:0044093;GO:0044237;GO:0044238;GO:0044260;GO:0044267;GO:0044421;GO:0044424;GO:0044444;GO:0044464;GO:0044703;GO:0044706;GO:0045087;GO:0045088;GO:0045089;GO:0045185;GO:0045580;GO:0045582;GO:0045589;GO:0045591;GO:0045595;GO:0045597;GO:0045619;GO:0045621;GO:0045785;GO:0045824;GO:0045859;GO:0045860;GO:0045862;GO:0045920;GO:0045937;GO:0045953;GO:0046006;GO:0046007;GO:0046596;GO:0046598;GO:0046634;GO:0046635;GO:0046636;GO:0046637;GO:0046638;GO:0046640;GO:0046641;GO:0046642;GO:0048029;GO:0048030;GO:0048518;GO:0048519;GO:0048522;GO:0048523;GO:0048524;GO:0048583;GO:0048584;GO:0048585;GO:0048609;GO:0048731;GO:0048856;GO:0050670;GO:0050671;GO:0050672;GO:0050704;GO:0050706;GO:0050707;GO:0050708;GO:0050709;GO:0050710;GO:0050714;GO:0050715;GO:0050716;GO:0050718;GO:0050727;GO:0050728;GO:0050776;GO:0050777;GO:0050778;GO:0050789;GO:0050790;GO:0050792;GO:0050793;GO:0050794;GO:0050863;GO:0050865;GO:0050866;GO:0050867;GO:0050868;GO:0050870;GO:0050896;GO:0050920;GO:0050921;GO:0051046;GO:0051047;GO:0051048;GO:0051049;GO:0051050;GO:0051051;GO:0051090;GO:0051091;GO:0051092;GO:0051094;GO:0051098;GO:0051099;GO:0051101;GO:0051171;GO:0051173;GO:0051174;GO:0051179;GO:0051222;GO:0051223;GO:0051224;GO:0051235;GO:0051239;GO:0051240;GO:0051241;GO:0051246;GO:0051247;GO:0051249;GO:0051250;GO:0051251;GO:0051252;GO:0051270;GO:0051272;GO:0051336;GO:0051338;GO:0051341;GO:0051345;GO:0051347;GO:0051353;GO:0051403;GO:0051704;GO:0051707;GO:0051716;GO:0052547;GO:0052548;GO:0060135;GO:0060255;GO:0060341;GO:0060393;GO:0060627;GO:0065007;GO:0065008;GO:0065009;GO:0070201;GO:0070228;GO:0070230;GO:0070232;GO:0070234;GO:0070239;GO:0070241;GO:0070371;GO:0070372;GO:0070374;GO:0070492;GO:0070555;GO:0070663;GO:0070664;GO:0070665;GO:0070887;GO:0071310;GO:0071345;GO:0071346;GO:0071634;GO:0071636;GO:0071637;GO:0071639;GO:0071704;GO:0071900;GO:0071902;GO:0080090;GO:0080134;GO:0090087;GO:0090092;GO:0090100;GO:0097367;GO:0098586;GO:0098609;GO:0098742;GO:0098772;GO:1900424;GO:1900426;GO:1901222;GO:1901224;GO:1901564;GO:1901700;GO:1902105;GO:1902107;GO:1902531;GO:1902533;GO:1902713;GO:1902714;GO:1902715;GO:1903037;GO:1903038;GO:1903039;GO:1903305;GO:1903306;GO:1903506;GO:1903530;GO:1903531;GO:1903532;GO:1903555;GO:1903556;GO:1903557;GO:1903706;GO:1903708;GO:1903900;GO:1903902;GO:1904467;GO:1904469;GO:1904950;GO:1904951;GO:2000026;GO:2000106;GO:2000108;GO:2000112;GO:2000116;GO:2000145;GO:2000147;GO:2000401;GO:2000403;GO:2000404;GO:2000406;GO:2000482;GO:2000484;GO:2000508;GO:2000510;GO:2000514;GO:2000515;GO:2000516;GO:2000561;GO:2000562;GO:2000563;GO:2000665;GO:2000667;GO:2000668;GO:2000670;GO:2000677;GO:2000679;GO:2000778;GO:2001056;GO:2001141;GO:2001179;GO:2001181;GO:2001182;GO:2001184;GO:2001188;GO:2001190;GO:2001198;GO:2001200;GO:2001233;GO:2001235;GO:2001267;GO:2001269		ko:K06832;ko:K10093;ko:K17522					ko00000;ko04091;ko04131;ko04516
OG0013576	anc.2	LepVor072441_OG0013576	FALSE	TRUE	LepVor	LGT	Viridiplantae	Viridiplantae	Viridiplantae	Viridiplantae	Eukaryota	second_sister	0	1.42877	1.30956	0	0	0	0		OG0013576_anc.2_annotated_tree.pdf	121	0	0	0	0	0	0	0	0	0	DNA/RNA-BINDING PROTEIN ALBA 3;PTHR31947:SF38	Alba	Alba-like domain	AlbA-like	0									Predicted DNA/RNA-binding protein related to Alba	0.001119	0.000142	0.002634	0.2274	0.1357	0.4642	0.0258	0.2357	0.0407	0.0036	0.0448	0.0057	0.0144	0.0294	0	1	0	0				Function unknown	Alba
OG0013596	anc.1	BreSpeRG2016a004255_OG0013596	FALSE	TRUE	BreSpeRG2016a	LGT	Bacteria	mix	Bacteria	Bacteria	Bacteria	second_sister	0	1.70549	10.2393	0	0	0	0		OG0013596_anc.1_annotated_tree.pdf	116	0	0	0	0	0	0	0	0	0	3-DEOXY-MANNO-OCTULOSONATE CYTIDYLYLTRANSFERASE	Glycosyl transferases group 1	Glycogen Phosphorylase B;	UDP-Glycosyltransferase/glycogen phosphorylase	0										0.093633	0.178338	0.000758	0.1382	0.0141	0.38	0.1479	0.0912	0.0242	0.0081	0.2477	0.0039	0.0535	0.0294	0	1	0	0			CMP-beta-KDO: alpha-3-deoxy-D-manno-octulosonic-acid (KDO) transferase (EC 2.4.99.-).	Cell wall/membrane/envelope biogenesis	3-Deoxy-D-manno-octulosonic-acid transferase (kdotransferase)
OG0013597	anc.2	AboPro001338_OG0013597	FALSE	TRUE	AboPro	LGT	Bacteria	Bacteria	Bacteria	Bacteria	Bacteria	second_sister	0	1.42624	2.58707	0	0	0	0		OG0013597_anc.2_annotated_tree.pdf	99	0	0	0	0	0	0	0	0	0					0										0.00158	5.1e-05	1.6e-05	0.1635	0.2837	0.2261	0.1327	0.3107	0.0174	0.0019	0.0105	0.0056	0.0043	0.0071	0	1	0	0				Cell wall/membrane/envelope biogenesis	Asp/Glu/Hydantoin racemase
OG0013606	anc.1	AurSolAF21023332_OG0013606	FALSE	TRUE	AurSolAF21	LGT	Salpingoeca rosetta	Opisthokonta	Opisthokonta	Opisthokonta	Eukaryota	second_sister	0	2.07728	2.79546	0	0	0	0		OG0013606_anc.1_annotated_tree.pdf	315	50	0	0	0	15	0	0	0	0	UNCHARACTERIZED;GH04442P	FAM92 protein	Arfaptin homology (AH) domain/BAR domain	BAR/IMD domain-like	45										0.000437	1.2e-05	0.000199	0.0846	0.5402	0.3799	0.0006	0.045	0.0093	0.0009	0.001	0.0182	0.0042	0.0008	0	1	0	0				Function unknown	cilium assembly	FAM92A1	GO:0002791;GO:0002792;GO:0005575;GO:0005622;GO:0005623;GO:0005634;GO:0005737;GO:0005814;GO:0005815;GO:0005856;GO:0005929;GO:0006996;GO:0008150;GO:0009987;GO:0015630;GO:0016043;GO:0022607;GO:0030030;GO:0030031;GO:0032879;GO:0032880;GO:0036064;GO:0042995;GO:0043226;GO:0043227;GO:0043228;GO:0043229;GO:0043231;GO:0043232;GO:0044085;GO:0044422;GO:0044424;GO:0044430;GO:0044441;GO:0044444;GO:0044446;GO:0044450;GO:0044463;GO:0044464;GO:0044782;GO:0048519;GO:0048523;GO:0050708;GO:0050709;GO:0050789;GO:0050794;GO:0051046;GO:0051048;GO:0051049;GO:0051051;GO:0051223;GO:0051224;GO:0060271;GO:0065007;GO:0070201;GO:0070925;GO:0071840;GO:0090087;GO:0097546;GO:0120025;GO:0120031;GO:0120036;GO:0120038;GO:1903530;GO:1903531;GO:1904950
OG0013615	anc.3	MatSpe029504_OG0013615	FALSE	TRUE	MatSpe	LGT	Opisthokonta	Opisthokonta	Opisthokonta	Opisthokonta	Eukaryota	second_sister	0	2.11421	3.07956	0	0	0	0		OG0013615_anc.3_annotated_tree.pdf	266	0	0	0	0	0	0	0	0	0	SPINDLE AND KINETOCHORE-ASSOCIATED PROTEIN 1	Spindle and kinetochore-associated protein 1	Ska1 microtubule binding domain-like		42										0.000798	7.8e-05	6.7e-05	0.0628	0.5794	0.3219	0.0062	0.0174	0.0106	0.0041	0.0071	0.0104	0.0269	0.0159	0	1	0	0				Function unknown	Spindle and kinetochore associated complex subunit 1	SKA1	GO:0000278;GO:0000775;GO:0000776;GO:0000777;GO:0000779;GO:0000793;GO:0000940;GO:0003674;GO:0005488;GO:0005515;GO:0005575;GO:0005622;GO:0005623;GO:0005694;GO:0005737;GO:0005819;GO:0005829;GO:0005856;GO:0005874;GO:0005876;GO:0007049;GO:0007059;GO:0008017;GO:0008092;GO:0008150;GO:0009987;GO:0015630;GO:0015631;GO:0031110;GO:0032886;GO:0032991;GO:0033043;GO:0043226;GO:0043228;GO:0043229;GO:0043232;GO:0044422;GO:0044424;GO:0044427;GO:0044430;GO:0044444;GO:0044446;GO:0044464;GO:0050789;GO:0050794;GO:0051128;GO:0051301;GO:0051493;GO:0065007;GO:0070507;GO:0098687;GO:0099080;GO:0099081;GO:0099512;GO:0099513
OG0013618	anc.1	LepVor087811_OG0013618	FALSE	TRUE	LepVor	LGT	Embryophyta	Viridiplantae	Viridiplantae	Viridiplantae	Eukaryota	second_sister	0	1.78891	2.16285	0	0	0	0		OG0013618_anc.1_annotated_tree.pdf	102	0	0	0	0	0	0	0	0	0	PTB DOMAIN ENGULFMENT ADAPTER				0										0.00157	0.011675	0.027164	0.2078	0.168	0.131	0.2252	0.3808	0.0146	0.0052	0.0332	0.0061	0.0306	0.0055	0	1	0	0
OG0013659	anc.1	LapGus079189_OG0013659;LapGus079190_OG0013659	FALSE	TRUE	LapGus	LGT	Muribaculaceae	Bacteroidia	Bacteroidia	Bacteroidota	Bacteria	second_sister	0.0699408	1.07188	1.4687	1	0	0	0		OG0013659_anc.1_annotated_tree.pdf	170.5	0	0	0	0	0	0	0	0	0		Cytidylyltransferase-like	HUPs	Nucleotidylyl transferase	0						cytidyltransferase-like domain				0.000963	0.000167	6.8e-05	0.12185	0.14435	0.45655	0.0326	0.1036	0.0121	0.0212	0.03985	0.0106	0.03555	0.1436	0	1	0	0				Coenzyme transport and metabolism	Cytidylyltransferase-like
OG0013664	anc.1	ElpMar017940_OG0013664	FALSE	TRUE	ElpMar	LGT	mix	Opisthokonta	Opisthokonta	Opisthokonta	Eukaryota	second_sister	0	0.999895	0.692058	0	0	0	0.000399042		OG0013664_anc.1_annotated_tree.pdf	420	0	0	0	0	0	0	0	0	0	FORMAMIDASE C869.04-RELATED;FORMAMIDASE-LIKE ISOFORM X1	Acetamidase/Formamidase family	Acetamidase/Formamidase-like domains	Acetamidase/Formamidase-like	0										0.001097	0.000445	0.021707	0.2106	0.0558	0.1937	0.0418	0.0982	0.026	0.0117	0.3675	0.0065	0.0495	0.1492	0	1	0	0				Energy production and conversion	Acetamidase/Formamidase family			Formamidase	ko:K01455	ko00460;ko00630;ko00910;ko01200;map00460;map00630;map00910;map01200		R00524	RC02432;RC02810	ko00000;ko00001;ko01000
OG0013664	anc.2	GroSph005422_OG0013664	FALSE	TRUE	GroSph	LGT	mix	mix	ND	ND	ND	second_sister	0	2.49964	0.555027	0	0	0	0.000399042		OG0013664_anc.2_annotated_tree.pdf	107	0	0	0	0	0	0	0	0	0	FORMAMIDASE C869.04-RELATED;ACETAMIDASE/FORMAMIDASE FAMILY PROTEIN	Acetamidase/Formamidase family	Acetamidase/Formamidase-like domains	Acetamidase/Formamidase-like	0										0.001408	0.001076	0.00038	0.1512	0.0662	0.2181	0.1017	0.0627	0.0118	0.0151	0.33	0.0085	0.1646	0.0213	0	1	0	0				Energy production and conversion	formamidase			Formamidase	ko:K01455	ko00460;ko00630;ko00910;ko01200;map00460;map00630;map00910;map01200		R00524	RC02432;RC02810	ko00000;ko00001;ko01000
OG0013698	anc.4	PauChr006265_OG0013698	FALSE	TRUE	PauChr	LGT	Bacteria	Bacteria	Bacteria	Bacteria	Bacteria	second_sister	0	2.21557	1.92326	0	0	0	0		OG0013698_anc.4_annotated_tree.pdf	538	0	0	0	0	0	0	0	0	0	PTHR43645;PTHR43645:SF4	Beta-lactamase	DD-peptidase/beta-lactamase superfamily	beta-lactamase/transpeptidase-like	0										0.002901	0.000896	0.000166	0.9384	0.0006	0.0005	0.0118	0.0021	0.7752	0.0723	0.0001	0.0714	0.0651	0.0008	0	2	1	1				Defense mechanisms	Beta-lactamase
OG0013698	anc.3	GutVulBF0784000783_OG0013698	FALSE	TRUE	GutVulBF0784	LGT	Bacteria	Bacteria	Bacteria	Bacteria	Bacteria	second_sister	0	2.22868	0.896496	0	0	0	0		OG0013698_anc.3_annotated_tree.pdf	379	0	0	0	0	0	0	0	0	0	PTHR43645;PTHR43645:SF4	Beta-lactamase	DD-peptidase/beta-lactamase superfamily	beta-lactamase/transpeptidase-like	0										0.007673	0.002221	0.001995	0.0462	0.0092	0.606	0.0222	0.0546	0.0022	0.003	0.1105	0.0003	0.0164	0.1756	0	1	0	0				Function unknown	Beta-lactamase
OG0013738	anc.1	PauChr024234_OG0013738;MatSpe015823_OG0013738;MatSpe044609_OG0013738;PauChr011660_OG0013738;PauChr017730_OG0013738	TRUE		Monadofilosa2	LGT	mix	mix	ND	ND	ND	second_sister	1.2101	1.9098	1.60529	3	1	0	0		OG0013738_anc.1_annotated_tree.pdf	217	0	0	0	0	0	0	0	0	0			alpha/beta hydrolase		0										0.021178	0.108255	0.000679	0.0712	0.1048	0.3079	0.205	0.1875	0.0184	0.0102	0.0055	0.0091	0.0272	0.0162	0	1	0	0
OG0013782	anc.1	MatSpe029534_OG0013782;LepVor021352_OG0013782;LepVor021353_OG0013782;LepVor021354_OG0013782;LepVor021356_OG0013782	TRUE		Cercozoa	LGT	mix	mix	ND	ND	ND	second_sister	2.13156	2.0842	2.6833	3	8	0.166667	0		OG0013782_anc.1_annotated_tree.pdf	190	0	0	0	0	0	0	0	0	0	2-DEHYDROPANTOATE 2-REDUCTASE-RELATED	Ketopantoate reductase PanE/ApbA;Ketopantoate reductase PanE/ApbA C terminal	N-(1-d-carboxylethyl)-l-norvaline Dehydrogenase; domain 2;NAD(P)-binding Rossmann-like Domain	6-phosphogluconate dehydrogenase C-terminal domain-like;NAD(P)-binding Rossmann-fold domains	0										0.027206	0.061854	0.001253	0.8157	0.0004	0.0207	0.0123	0.2632	0.0176	0.1057	0.0229	0.0048	0.0086	0.1816	0	2	1	1
OG0013784	anc.1	PauChr037773_OG0013784	FALSE	TRUE	PauChr	LGT	mix	mix	ND	ND	ND	second_sister	0	3.84125	3.08268	0	0	0	0		OG0013784_anc.1_annotated_tree.pdf	91	0	0	0	0	0	0	0	0	0		Protein of unknown function TPD sequence-motif			0										0.005017	0.002428	0.106519	0.625	0.0336	0.0353	0.0225	0.7926	0.0041	0.0309	0.0445	0.0047	0.0034	0.0283	0	1	0	0		Protein of unknown function TPD sequence-motif		Function unknown	Protein of unknown function TPD sequence-motif
OG0013795	anc.1	BreSpeRG2016a062348_OG0013795	FALSE	TRUE	BreSpeRG2016a	LGT	Chitinibacteraceae	Burkholderiales	Burkholderiales	Proteobacteria	Bacteria	second_sister	0	0.79418	1.08134	0	0	0	0		OG0013795_anc.1_annotated_tree.pdf	137	24	0	0	0	0	0	0	0	0	REDOX-CYCLING DRUG-SENSING TRANSCRIPTIONAL ACTIVATOR SOXR;CHROMOSOME-ANCHORING PROTEIN RACA	MerR HTH family regulatory protein	G3DSA:1.10.1660.10	Putative DNA-binding domain	28	MerR-type HTH domain profile	helix_turn_helix, mercury resistance	Helix-Turn-Helix DNA binding domain of the MerR-like transcription regulators YyaN and YraB							0.000888	0.001765	0.291165	0.4387	0.0142	0.0854	0.0007	0.8488	0.0002	0.0006	0.0155	0	0.0001	0.0344	0	1	0	0				Function unknown	mercury resistance;helix_turn_helix
OG0013849	anc.2	PauChr003977_OG0013849	FALSE	TRUE	PauChr	LGT	mix	mix	ND	ND	ND	second_sister	0	0.408515	0.50643	0	0	0	0.000172592		OG0013849_anc.2_annotated_tree.pdf	642	0	0	0	0	0	0	0	0	0	PYRUVATE DEHYDROGENASE E1 COMPONENT	Transketolase, thiamine diphosphate binding domain;Transketolase, pyrimidine binding domain;Transketolase, C-terminal domain	G3DSA:3.40.50.920;G3DSA:3.40.50.970	Thiamin diphosphate-binding fold (THDP-binding);TK C-terminal domain-like	0		Transketolase, pyrimidine binding domain								0.000499	3.9e-05	2.3e-05	0.0297	0.0019	0.2638	0.0031	0.0078	0.0019	0.0013	0.0054	0	0.004	0.7107	0	1	0	0		Catalyzes the transfer of a two-carbon ketol group from a ketose donor to an aldose acceptor, via a covalent intermediate with the cofactor thiamine pyrophosphate		Carbohydrate transport and metabolism	transketolase activity			Transketolase;1-deoxy-D-xylulose-5-phosphate synthase	ko:K00615;ko:K01662	ko00030;ko00710;ko00730;ko00900;ko01051;ko01100;ko01110;ko01120;ko01130;ko01200;ko01230;map00030;map00710;map00730;map00900;map01051;map01100;map01110;map01120;map01130;map01200;map01230	M00004;M00007;M00096;M00165;M00167	R01067;R01641;R01830;R05636;R06590	RC00032;RC00226;RC00571;RC01560	ko00000;ko00001;ko00002;ko01000
OG0013850	anc.2	BreSpeRG2016a038300_OG0013850	FALSE	TRUE	BreSpeRG2016a	LGT	Eukaryota	Viridiplantae	Viridiplantae	Viridiplantae	Eukaryota	second_sister	0	3.00027	3.01156	0	0	0	0		OG0013850_anc.2_annotated_tree.pdf	206	0	0	0	0	0	0	0	0	0	OS11G0490100 PROTEIN	Polysaccharide biosynthesis			0										0.000831	0.000172	0.032588	0.1732	0.0422	0.1343	0.3662	0.1772	0.0103	0.0362	0.0469	0.0178	0.1349	0.0341	0	1	0	0				Function unknown	Polysaccharide biosynthesis
OG0013850	anc.1	ParGloRCC365012334_OG0013850;RetFil022532_OG0013850	TRUE		Rhizaria	LGT	Bacteria	Eukaryota	Bacteria	Bacteria	Bacteria	second_sister	4.49094	3.33558	4.13298	0	7	0	0		OG0013850_anc.1_annotated_tree.pdf	266.5	20	0	0	0	0	0	0	0	0		Polysaccharide biosynthesis			0										0.00252	8.05e-05	2.75e-05	0.0703	0.32595	0.59645	0.0078	0.0086	0.0207	0.0082	0.00185	0.003	0.015	0.0124	0	1	0	0
OG0013866	anc.1	PauChr017225_OG0013866;PauChr027183_OG0013866;PauChr031181_OG0013866;MatSpe002445_OG0013866;MatSpe006896_OG0013866;MatSpe007080_OG0013866;MatSpe046534_OG0013866;MatSpe016581_OG0013866;MatSpe021536_OG0013866	TRUE		Monadofilosa2	LGT	mix	mix	ND	ND	ND	second_sister	0.957804	1.14336	1.44048	7	1	0	0.0178571		OG0013866_anc.1_annotated_tree.pdf	298	0	0	0	0	0	0	0	0	0	DUF2263 DOMAIN-CONTAINING PROTEIN;DUF2263 DOMAIN-CONTAINING PROTEIN	Uncharacterized protein conserved in bacteria (DUF2263)	Leucine Aminopeptidase, subunit E, domain 1	Macro domain-like	0										0.000496	0.000126	0.000499	0.3606	0.066	0.1379	0.0106	0.5339	0.0119	0.0087	0.1015	0.0037	0.0028	0.043	0	1	0	0		Uncharacterized protein conserved in bacteria (DUF2263)		Function unknown	Uncharacterized protein conserved in bacteria (DUF2263)
OG0013870	anc.1	BigLonCCMP242012645_OG0013870	FALSE	TRUE	BigLonCCMP242	LGT	Roseivirga_A	Cyclobacteriaceae	Cyclobacteriaceae	Bacteroidota	Bacteria	second_sister	0	0.145478	0.432258	0	0	0	0		OG0013870_anc.1_annotated_tree.pdf	304	0	0	0	0	0	0	0	0	0	SULFATASE MODIFYING FACTOR 1, 2;PTHR23150:SF31	Sulfatase-modifying factor enzyme 1	paralog of FGE (formylglycine-generating enzyme)	C-type lectin-like	0	Prokaryotic membrane lipoprotein lipid attachment site profile									0.972836	0.994642	0.002951	0.0181	0.0001	0.0051	0.1016	0.0009	0.0008	0.3935	0.001	0.0027	0.4942	0.0001	1	4	0	0				Function unknown	Sulfatase-modifying factor enzyme 1	SUMF1	GO:0003674;GO:0003824;GO:0005488;GO:0005507;GO:0005515;GO:0005575;GO:0005622;GO:0005623;GO:0005737;GO:0005783;GO:0005788;GO:0006464;GO:0006629;GO:0006643;GO:0006664;GO:0006665;GO:0006687;GO:0006807;GO:0008150;GO:0008152;GO:0009987;GO:0012505;GO:0016491;GO:0016667;GO:0016670;GO:0018158;GO:0019538;GO:0031974;GO:0036211;GO:0042802;GO:0042803;GO:0043167;GO:0043169;GO:0043170;GO:0043226;GO:0043227;GO:0043229;GO:0043231;GO:0043233;GO:0043412;GO:0043687;GO:0044237;GO:0044238;GO:0044255;GO:0044260;GO:0044267;GO:0044422;GO:0044424;GO:0044432;GO:0044444;GO:0044446;GO:0044464;GO:0046872;GO:0046914;GO:0046983;GO:0055114;GO:0070013;GO:0071704;GO:0120147;GO:1901135;GO:1901564;GO:1903135;GO:1903509	Formylglycine-generating enzyme	ko:K13444	ko04142;map04142				ko00000;ko00001;ko01000
OG0013872	anc.1	ChlRep002456_OG0013872;LotGloLEX01016443_OG0013872;Lot_CCMP622001811_OG0013872;ChlRep002384_OG0013872;ChlRep024262_OG0013872	TRUE		Reticulofilosa	LGT	mix	Bacteria	Bacteria	Bacteria	Bacteria	second_sister	1.36387	1.46874	1.33378	2	2	0	0.000634921		OG0013872_anc.1_annotated_tree.pdf	306	80	0	0	0	0	0	0	0	41	N-ACETYLTRANSFERASE;N-ACETYLTRANSFERASE DOMAIN-CONTAINING PROTEIN	Acetyltransferase (GNAT) domain	G3DSA:3.40.630.30	Acyl-CoA N-acyltransferases (Nat)	0	Gcn5-related N-acetyltransferase (GNAT) domain profile		N-Acyltransferase superfamily: Various enzymes that characteristically catalyze the transfer of an acyl group to a substrate							0.001494	7e-06	9e-06	0.083	0.7752	0.1635	0.0008	0.014	0.0113	0.0008	0.0004	0.001	0.0009	0.0014	0	1	0	0				Function unknown	Acetyltransferase (GNAT) domain
OG0013872	anc.5	AmmSpe001473_OG0013872	FALSE	TRUE	AmmSpe	LGT	Bacteria	Bacteria	Bacteria	Bacteria	Bacteria	second_sister	0	1.49321	1.4109	0	0	0	0.000634921		OG0013872_anc.5_annotated_tree.pdf	212	0	0	0	0	0	0	0	0	0	N-ACETYLTRANSFERASE;N-ACETYLTRANSFERASE DOMAIN-CONTAINING PROTEIN	Acetyltransferase (GNAT) domain	G3DSA:3.40.630.30	Acyl-CoA N-acyltransferases (Nat)	0	Gcn5-related N-acetyltransferase (GNAT) domain profile		N-Acyltransferase superfamily: Various enzymes that characteristically catalyze the transfer of an acyl group to a substrate							0.000295	5.6e-05	1.4e-05	0.0433	0.3652	0.5274	0.009	0.0344	0.0047	0.0054	0.0021	0.0086	0.0417	0.0016	0	1	0	0				Function unknown	Acetyltransferase (GNAT) domain
OG0013872	anc.2	BigLonCCMP242012974_OG0013872;BigNatCCMP2755011481_OG0013872	TRUE		Bigelowiella	LGT	CCP5	Bacteria	Bacteria	Bacteria	Bacteria	second_sister	0.0499974	0.728422	0.815266	0	0	0	0.000634921		OG0013872_anc.2_annotated_tree.pdf	222.5	0	0	0	0	0	0	0	0	0	L-AMINO ACID N-ACETYLTRANSFERASE;N-ACETYLTRANSFERASE DOMAIN-CONTAINING PROTEIN	Acetyltransferase (GNAT) domain	G3DSA:3.40.630.30	Acyl-CoA N-acyltransferases (Nat)	0	Gcn5-related N-acetyltransferase (GNAT) domain profile		N-Acyltransferase superfamily: Various enzymes that characteristically catalyze the transfer of an acyl group to a substrate							0.0007035	0.0001225	0.11122	0.1448	0.0717	0.33335	0.00655	0.43105	0.02565	0.00415	0.01895	0.00135	0.00975	0.09755	0	1	0	0				Function unknown	Acetyltransferase (GNAT) domain
OG0013872	anc.3	ParGloRCC365002667_OG0013872	FALSE	TRUE	ParGloRCC365	LGT	Bacteria	Bacteria	Bacteria	Bacteria	Bacteria	second_sister	0	2.15652	0.693254	0	0	0	0.000634921		OG0013872_anc.3_annotated_tree.pdf	211	33	0	0	0	0	0	0	0	0	L-AMINO ACID N-ACETYLTRANSFERASE;N-ACETYLTRANSFERASE DOMAIN-CONTAINING PROTEIN	Acetyltransferase (GNAT) family	G3DSA:3.40.630.30	Acyl-CoA N-acyltransferases (Nat)	0	Gcn5-related N-acetyltransferase (GNAT) domain profile		N-Acyltransferase superfamily: Various enzymes that characteristically catalyze the transfer of an acyl group to a substrate							0.000739	0.000113	2.6e-05	0.1019	0.7451	0.2105	0.0014	0.0289	0.0037	0.0033	0.0006	0.0019	0.0014	0.0031	0	1	0	0				Function unknown	Acetyltransferase (GNAT) domain
OG0013894	anc.2	LotGloLEX01023223_OG0013894;Lot_CCMP622001767_OG0013894	TRUE		Lotharella	LGT	leotiomyceta	Fungi	Fungi	Opisthokonta	Eukaryota	second_sister	0.0502616	1.74334	3.01073	0	0	0	0		OG0013894_anc.2_annotated_tree.pdf	337	0	0	0	0	0	0	0	0	0	NITROGEN METABOLITE REPRESSION PROTEIN NMRA FAMILY MEMBER	NmrA-like family	NAD(P)-binding Rossmann-like Domain;UDP-galactose 4-epimerase, domain 1	NAD(P)-binding Rossmann-fold domains	0										0.000932	3e-05	2.7e-05	0.07085	0.08515	0.5755	0.05375	0.01815	0.07985	0.01895	0.0173	0.00435	0.08835	0.05865	0	1	0	0				Carbohydrate transport and metabolism;Cell wall/membrane/envelope biogenesis
OG0013894	anc.1	LotAmoCCMP2058013973_OG0013894;LotAmoCCMP2058005110_OG0013894;LotAmoCCMP2058017030_OG0013894	FALSE	TRUE	LotAmoCCMP2058	LGT	Bacteria	mix	Bacteria	Bacteria	Bacteria	second_sister	1.03014	1.30382	2.21662	2	0	0	0		OG0013894_anc.1_annotated_tree.pdf	355	0	0	0	0	0	0	0	0	0	NITROGEN METABOLITE REPRESSION PROTEIN NMRA FAMILY MEMBER	NmrA-like family	NAD(P)-binding Rossmann-like Domain;UDP-galactose 4-epimerase, domain 1	NAD(P)-binding Rossmann-fold domains	0										0.001012	0.000143	0.000218	0.1518	0.0286	0.3362	0.005	0.063	0.0058	0.0152	0.1439	0.0029	0.02	0.225	0	1	0	0				Carbohydrate transport and metabolism;Cell wall/membrane/envelope biogenesis	NAD(P)H-binding
OG0013908	anc.5	AmmSpe006169_OG0013908	FALSE	TRUE	AmmSpe	LGT	mix	mix	ND	ND	ND	second_sister	0	1.80985	1.5857	0	0	0	0.0180995		OG0013908_anc.5_annotated_tree.pdf	272	0	0	0	0	0	0	0	0	0					0										0.004141	0.002843	0.000126	0.1618	0.7319	0.1754	0.0155	0.0311	0.0118	0.0076	0.0054	0.0016	0.0019	0.0178	0	1	0	0		unknown		Function unknown	AAC-rich mRNA clone AAC4 protein-like
OG0013908	anc.3	LepVor003000_OG0013908;LepVor002997_OG0013908;LepVor002999_OG0013908	FALSE	TRUE	LepVor	LGT	Streptophyta	Streptophyta	Streptophyta	Viridiplantae	Eukaryota	second_sister	0.054417	0.74324	0.731826	2	0	0	0.0180995		OG0013908_anc.3_annotated_tree.pdf	310	0	0	0	0	0	0	0	0	0					0										0.001269	1.5e-05	0	0.0827	0.3428	0.424	0.0018	0.0485	0.0083	0.0049	0.0568	0.0079	0.0273	0.0111	0	1	0	0		unknown
OG0013969	anc.7	BigNatCCMP2755000787_OG0013969	TRUE		BigNatCCMP2755	LGT	Parabasalia	Parabasalia	Parabasalia	Metamonada	Eukaryota	second_sister	0	1.46893	2.13711	0	0	0	0	TRUE	OG0013969_anc.7_annotated_tree.pdf	669	284	0	0	0	40	10	47	29	32					0										0.000835	1e-06	0	0.0402	0.9875	0.0117	0	0	0.0006	0	0	0	0	0	0	1	0	0
OG0013984	anc.3	BreSpeRG2016a047214_OG0013984	FALSE	TRUE	BreSpeRG2016a	LGT	HTCC2207	Bacteria	Bacteria	Bacteria	Bacteria	second_sister	0	1.95943	1.71983	0	0	0	0		OG0013984_anc.3_annotated_tree.pdf	347	0	0	0	0	0	0	0	0	0			Carbon-nitrogen hydrolase	Carbon-nitrogen hydrolase	0	Carbon-nitrogen hydrolase domain profile		Nitrilase superfamily, including nitrile- or amide-hydrolyzing enzymes and amide-condensing enzymes							0.000343	1e-05	0	0.718	0.0059	0.006	0.0017	0.0074	0.2017	0.4013	0.0008	0.0869	0.2811	0.0073	0	3	2	2				Function unknown	Carbon-nitrogen hydrolase
OG0014000	anc.2	LepVor052295_OG0014000	FALSE	TRUE	LepVor	LGT	Planctomycetes	Planctomycetes	Planctomycetes	Planctomycetota	Bacteria	second_sister	0	0.447445	0.642809	0	0	0	0		OG0014000_anc.2_annotated_tree.pdf	104	0	0	0	0	0	0	0	0	0	BLL2464 PROTEIN;DUF58 DOMAIN-CONTAINING PROTEIN	Protein of unknown function DUF58			0										0.001034	7.4e-05	0.001178	0.0816	0.3748	0.4195	0.0389	0.15	0.0078	0.0012	0.0009	0.0009	0.0031	0.0029	0	1	0	0
OG0014006	anc.2	LepVor061695_OG0014006;LepVor061698_OG0014006	FALSE	TRUE	LepVor	LGT	Eukaryota	Opisthokonta	Opisthokonta	Opisthokonta	Eukaryota	second_sister	2.62345e-06	3.34396	3.44861	1	0	0	0.00335196		OG0014006_anc.2_annotated_tree.pdf	429	32	0	0	0	0	14	0	0	18	MEMBRANE-ASSOCIATED PROGESTERONE RECEPTOR COMPONENT-RELATED;CYTOCHROME B5 HEME-BINDING DOMAIN-CONTAINING PROTEIN		Cytochrome b5-like heme/steroid binding domain	Cytochrome b5-like heme/steroid binding domain	0										0.002197	8.6e-05	0.008152	0.8681	0.1167	0.01245	0.0001	0.0369	0.16115	0.35025	0.0187	0.20715	0.08835	0.0083	0	2	1	1				Function unknown
OG0014009	anc.1	AmmSpe027299_OG0014009;ElpMar003278_OG0014009	TRUE		Rotalioidea	LGT	Mucoromycotina	Fungi	Fungi	Opisthokonta	Eukaryota	second_sister	0.319318	3.74798	5.89909	0	0	0	0.00483611		OG0014009_anc.1_annotated_tree.pdf	489.5	43	0	0	0	0	6	0	0	15		Zinc finger, C3HC4 type (RING finger)	Zinc/RING finger domain, C3HC4 (zinc finger)	RING/U-box	0	Zinc finger RING-type profile	Ring finger		Zinc finger RING-type signature						0.0038085	0.0014555	0.0091105	0.0528	0.67815	0.3072	0.0008	0.00345	0.003	0.0005	0.0005	0.00265	0.0033	0.0005	0	1	0	0		progesterone receptor binding;no_consensus_NOG;no_consensus_NOG;ATP binding;protein polyubiquitination;no_consensus_NOG;no_consensus_NOG;no_consensus_NOG;no_consensus_NOG;no_consensus_NOG;ATP binding;ATP binding;no_consensus_NOG;no_consensus_NOG;no_consensus_NOG;ATP binding;ATP binding;no_consensus_NOG;no_consensus_NOG;no_consensus_NOG		Post-translational modification, protein turnover, and chaperones	C3HC4 type (RING finger);Zinc finger
OG0014072	anc.2	LepVor053719_OG0014072	FALSE	TRUE	LepVor	LGT	mix	mix	ND	ND	ND	second_sister	0	3.44304	2.75239	0	0	0	0		OG0014072_anc.2_annotated_tree.pdf	498	0	0	0	0	0	0	0	0	0	UNCHARACTERIZED	Malectin domain	Galactose-binding lectin	Galactose-binding domain-like	0										0.000262	0.000363	0.01929	0.5327	0.0323	0.0629	0.0119	0.1389	0.1217	0.1472	0.0635	0.0511	0.1445	0.2261	0	2	1	1			Created from reading Schallus et al (2008) Mol Biol Cell. 19:3404-3414 [PMID: 18524852] and finding related domains attached to various glycosidases.	Signal transduction mechanisms	Di-glucose binding within endoplasmic reticulum
OG0014072	anc.1	AurSolAF21007727_OG0014072	FALSE	TRUE	AurSolAF21	LGT	Bacteria	Bacteria	Bacteria	Bacteria	Bacteria	second_sister	0	1.75143	2.02098	0	0	0	0		OG0014072_anc.1_annotated_tree.pdf	196	0	0	0	0	0	0	0	0	0	UNCHARACTERIZED	Malectin domain	Galactose-binding lectin		0										0.002309	0.003974	0.002303	0.3225	0.0017	0.1465	0.0092	0.0706	0.0064	0.0154	0.0904	0.0005	0.0194	0.6398	0	1	0	0			Created from reading Schallus et al (2008) Mol Biol Cell. 19:3404-3414 [PMID: 18524852] and finding related domains attached to various glycosidases.	Signal transduction mechanisms	Malectin	MLEC	GO:0001775;GO:0002252;GO:0002263;GO:0002274;GO:0002275;GO:0002283;GO:0002366;GO:0002376;GO:0002443;GO:0002444;GO:0002446;GO:0003674;GO:0005488;GO:0005515;GO:0005575;GO:0005622;GO:0005623;GO:0005737;GO:0005783;GO:0005789;GO:0005886;GO:0006457;GO:0006810;GO:0006887;GO:0006955;GO:0008150;GO:0009987;GO:0012505;GO:0012506;GO:0016020;GO:0016192;GO:0019899;GO:0030141;GO:0030246;GO:0030659;GO:0030667;GO:0031090;GO:0031410;GO:0031982;GO:0031984;GO:0032940;GO:0035579;GO:0036230;GO:0042119;GO:0042175;GO:0042581;GO:0043226;GO:0043227;GO:0043229;GO:0043231;GO:0043299;GO:0043312;GO:0044422;GO:0044424;GO:0044425;GO:0044432;GO:0044433;GO:0044444;GO:0044446;GO:0044464;GO:0045055;GO:0045321;GO:0046903;GO:0050896;GO:0051179;GO:0051234;GO:0071944;GO:0097708;GO:0098588;GO:0098805;GO:0098827;GO:0099503
OG0014073	anc.3	SorSpe021605_OG0014073	FALSE	TRUE	SorSpe	LGT	Alphaproteobacteria	Alphaproteobacteria	Alphaproteobacteria	Proteobacteria	Bacteria	second_sister	0	3.45575	3.49476	0	0	0	0		OG0014073_anc.3_annotated_tree.pdf	52	0	0	0	0	0	0	0	0	0		Common central domain of tyrosinase	Di-copper center containing domain from catechol oxidase	Di-copper centre-containing domain	0				Tyrosinase and hemocyanins CuB-binding region signature						0.001107	0.014301	4.9e-05	0.259	0.0182	0.0285	0.4522	0.0209	0.0106	0.1468	0.0792	0.0268	0.216	0.0009	0	1	0	0				Function unknown	tyrosinase			Tyrosinase;L-dopachrome isomerase	ko:K00505;ko:K01827	ko00350;ko00950;ko00965;ko01100;ko01110;ko04916;map00350;map00950;map00965;map01100;map01110;map04916	M00042	R00731;R02078;R02363;R02383;R03673;R04693;R04884	RC00046;RC00150;RC00180;RC00971	ko00000;ko00001;ko00002;ko01000
OG0014091	anc.3	BreSpeRG2016a003940_OG0014091	FALSE	TRUE	BreSpeRG2016a	LGT	Rhodocyclaceae	Burkholderiales	Burkholderiales	Proteobacteria	Bacteria	second_sister	0	0.381046	0.68747	0	0	0	0		OG0014091_anc.3_annotated_tree.pdf	486	0	0	0	0	0	0	0	0	0	OUTER MEMBRANE CATION EFFLUX PROTEIN	Outer membrane efflux protein	Outer membrane efflux proteins (OEP) ;Outer membrane efflux proteins (OEP)	Outer membrane efflux proteins (OEP)	35						efflux transporter, outer membrane factor (OMF) lipoprotein, NodT family				0.160228	0.281359	0.002796	0.5037	0.002	0.0226	0.0835	0.1888	0.0423	0.3328	0.0285	0.0836	0.1471	0.0687	1	4	0	0				Function unknown	Outer membrane efflux protein
OG0014091	anc.4	BreSpeRG2016a046594_OG0014091	FALSE	TRUE	BreSpeRG2016a	LGT	Rhodocyclaceae	mix	Rhodocyclaceae	Proteobacteria	Bacteria	second_sister	0	0.373337	1.38146	0	0	0	0		OG0014091_anc.4_annotated_tree.pdf	401	22	0	0	0	0	0	0	0	0	OUTER MEMBRANE CATION EFFLUX PROTEIN	Outer membrane efflux protein	Outer membrane efflux proteins (OEP) ;Outer membrane efflux proteins (OEP)	Outer membrane efflux proteins (OEP)	63						efflux transporter, outer membrane factor (OMF) lipoprotein, NodT family				0.002568	0.000971	0.421433	0.4362	0.0313	0.1497	0.0179	0.4051	0.0394	0.0044	0.2735	0.0044	0.0068	0.0676	0	1	0	0				Function unknown	Outer membrane efflux protein
OG0014091	anc.5	BreSpeRG2016a070793_OG0014091	FALSE	TRUE	BreSpeRG2016a	LGT	Bacteria	Bacteria	Bacteria	Bacteria	Bacteria	second_sister	0	2.14803	1.77947	0	0	0	0		OG0014091_anc.5_annotated_tree.pdf	82	0	0	0	0	0	0	0	0	0		Outer membrane efflux protein	Outer membrane efflux proteins (OEP)	Outer membrane efflux proteins (OEP)	0										0.000899	0.000745	0.000214	0.1761	0.107	0.18	0.261	0.2241	0.0279	0.005	0.0312	0.0117	0.1489	0.0033	0	1	0	0				Function unknown	Outer membrane efflux protein
OG0014095	anc.4	BreSpeRG2016a059307_OG0014095	FALSE	TRUE	BreSpeRG2016a	LGT	Flavobacterium	Bacteroidota	Bacteroidota	Bacteroidota	Bacteria	second_sister	0	0.398693	0.491465	0	0	0	0		OG0014095_anc.4_annotated_tree.pdf	90	0	0	0	0	0	0	0	0	0	BETA-XYLOSIDASE;GH43_C2 DOMAIN-CONTAINING PROTEIN	Glycosyl hydrolases family 43	Glycosyl hydrolase domain; family 43	Arabinanase/levansucrase/invertase	0										0.997354	0.999374	6e-06	0	0	0	0.9979	0	0	0.0013	0	0	0.0008	0	1	4	0	0				Signal transduction mechanisms	Glycosyl hydrolases family 43
OG0014114	anc.1	BreSpeRG2016a007557_OG0014114	FALSE	TRUE	BreSpeRG2016a	LGT	Gammaproteobacteria	Gammaproteobacteria	Gammaproteobacteria	Proteobacteria	Bacteria	second_sister	0	0.519564	0.663618	0	0	0	0.000337098		OG0014114_anc.1_annotated_tree.pdf	143	0	0	0	0	0	0	0	0	0	PROTEIN SMF	DNA recombination-mediator protein A;DprA winged helix domain	Winged helix-like DNA-binding domain superfamily/Winged helix DNA-binding domain;G3DSA:3.40.50.450	MCP/YpsA-like	0										0.00139	0.000332	0.002248	0.0859	0.2079	0.6168	0.0063	0.0921	0.0109	0.0008	0.048	0.0017	0.0033	0.0122	0	1	0	0				Replication, recombination and repair;Intracellular trafficking, secretion, and vesicular transport	DNA recombination-mediator protein A
OG0014114	anc.5	AboPro004675_OG0014114;BreSpeRG2016a057575_OG0014114	TRUE		Monadofilosa1	LGT	mix	Bacteroidia	Bacteroidia	Bacteroidota	Bacteria	second_sister	1.5	0.539824	0.797886	0	3	0	0.000337098		OG0014114_anc.5_annotated_tree.pdf	136.5	0	0	0	0	0	0	0	0	0					0										0.0029365	0.0030945	0.0031745	0.0973	0.14545	0.47545	0.03935	0.1737	0.0087	0.0218	0.0126	0.01875	0.0728	0.0315	0	1	0	0
OG0014114	anc.4	BreSpeRG2016a053185_OG0014114	FALSE	TRUE	BreSpeRG2016a	LGT	Bacteroidia	Bacteroidia	Bacteroidia	Bacteroidota	Bacteria	second_sister	0	1.00774	1.0768	0	0	0	0.000337098		OG0014114_anc.4_annotated_tree.pdf	87	0	0	0	0	0	0	0	0	0	PROTEIN SMF	DNA recombination-mediator protein A	G3DSA:3.40.50.450	MCP/YpsA-like	0										0.052986	0.102131	0.008618	0.1732	0.0271	0.1444	0.3668	0.3766	0.0117	0.0031	0.0074	0.0047	0.0102	0.048	0	1	0	0				Replication, recombination and repair;Intracellular trafficking, secretion, and vesicular transport	DNA recombination-mediator protein A
OG0014115	anc.1	BreSpeRG2016a015845_OG0014115	FALSE	TRUE	BreSpeRG2016a	LGT	Dechloromonas	mix	Dechloromonas	Proteobacteria	Bacteria	second_sister	0	0.272818	0.570733	0	0	0	0		OG0014115_anc.1_annotated_tree.pdf	336	64	0	0	0	0	0	15	0	16	MALEYLACETOACETATE ISOMERASE;PTHR42673:SF15	Glutathione S-transferase, N-terminal domain;Glutathione S-transferase, C-terminal domain	G3DSA:1.20.1050.10;Glutaredoxin	GST C-terminal domain-like;Thioredoxin-like	0	Soluble glutathione S-transferase N-terminal domain profile;Soluble glutathione S-transferase C-terminal domain profile		GST_N family, unknown subfamily 1; composed of uncharacterized proteins, pred...;C-terminal, alpha helical domain of an unknown subfamily 3 of Glutathione S-transferases					Glutathione Transferase (cytosolic)		0.001585	3e-06	0.001019	0.071	0.7737	0.1339	0.0796	0.0032	0.0074	0.0001	0.0008	0.0001	0	0.0013	0	1	0	0				Coenzyme transport and metabolism	glutathione s-transferase			Glutathione transferase	ko:K00799	ko00480;ko00980;ko00982;ko00983;ko01524;ko05200;ko05204;ko05225;ko05418;map00480;map00980;map00982;map00983;map01524;map05200;map05204;map05225;map05418		R03522;R07002;R07003;R07004;R07023;R07024;R07025;R07026;R07069;R07070;R07083;R07084;R07091;R07092;R07093;R07094;R07100;R07113;R07116;R08280;R09409;R11905	RC00004;RC00069;RC00840;RC00948;RC01704;RC01705;RC01706;RC01758;RC01759;RC01765;RC01767;RC01769;RC02243;RC02527;RC02939;RC02940;RC02942;RC02943;RC02944	ko00000;ko00001;ko01000;ko02000	1.A.12.2.2;1.A.12.3.2
OG0014117	anc.3	PauChr028205_OG0014117	FALSE	TRUE	PauChr	LGT	Micromonas	Mamiellales	Mamiellales	Viridiplantae	Eukaryota	second_sister	0	1.24883	1.66943	0	0	0	0		OG0014117_anc.3_annotated_tree.pdf	77	0	0	0	0	0	0	0	0	0	CYTOCHROME C OXIDASE ASSEMBLY FACTOR 5	Cytochrome c oxidase assembly protein PET191			0	Coiled coil-helix-coiled coil-helix (CHCH) domain profile									0.001165	0.002129	0.017707	0.0984	0.0451	0.0822	0.2576	0.6125	0.0018	0	0.0005	0.0001	0.0001	0	0	1	0	0				Function unknown	Cytochrome c oxidase assembly factor				ko:K18178	ko04714;map04714				ko00000;ko00001;ko03029
OG0014122	anc.1	LapGus055835_OG0014122;LapGus055822_OG0014122;LapGus055836_OG0014122	FALSE	TRUE	LapGus	LGT	Opisthokonta	Opisthokonta	Opisthokonta	Opisthokonta	Eukaryota	second_sister	0.647181	1.93247	1.71981	2	0	0	0		OG0014122_anc.1_annotated_tree.pdf	311	103	0	0	0	19	0	0	14	12		MCM6 C-terminal winged-helix domain	G3DSA:1.20.58.870		0										0.001004	3e-06	3e-06	0.1246	0.7463	0.1169	0.0065	0.0191	0.0095	0.0109	0.0017	0.0128	0.0087	0.004	0	1	0	0
OG0014155	anc.1	ChlRep005911_OG0014155;ChlRep008363_OG0014155	FALSE	TRUE	ChlRep	LGT	mix	Metazoa	Metazoa	Opisthokonta	Eukaryota	second_sister	0.0250625	1.29537	2.03161	1	0	0	0.00194932		OG0014155_anc.1_annotated_tree.pdf	367	41.5	0	6.5	0	7.5	0	0	0	5.5	DEOXYRIBONUCLEASE;DEOXYRIBONUCLEASE	Endonuclease/Exonuclease/phosphatase family	Endonuclease/exonuclease/phosphatase	DNase I-like	0		deoxyribonuclease I		Deoxyribonuclease I signature 2	DNASEI					0.0114195	0.0240645	0.175095	0.55505	0.2598	0.1835	0.00285	0.06435	0.466	0.00725	0.00065	0.005	0.00325	0.0073	0	1.5	0.5	0.5				Signal transduction mechanisms	Belongs to the DNase I family	DNASE1L2	GO:0000737;GO:0001775;GO:0001910;GO:0002252;GO:0002263;GO:0002274;GO:0002275;GO:0002283;GO:0002366;GO:0002376;GO:0002673;GO:0002682;GO:0002697;GO:0002703;GO:0002886;GO:0005575;GO:0005622;GO:0005623;GO:0005634;GO:0006139;GO:0006259;GO:0006308;GO:0006725;GO:0006807;GO:0006955;GO:0008150;GO:0008152;GO:0009056;GO:0009057;GO:0009987;GO:0019439;GO:0031341;GO:0031347;GO:0032101;GO:0034641;GO:0034655;GO:0036230;GO:0042119;GO:0043170;GO:0043226;GO:0043227;GO:0043229;GO:0043231;GO:0044237;GO:0044238;GO:0044248;GO:0044260;GO:0044265;GO:0044270;GO:0044424;GO:0044464;GO:0045321;GO:0046483;GO:0046700;GO:0048583;GO:0050727;GO:0050789;GO:0050896;GO:0065007;GO:0070948;GO:0071704;GO:0080134;GO:0090304;GO:0090305;GO:1901360;GO:1901361;GO:1901575	Deoxyribonuclease I	ko:K11994;ko:K11995					ko00000;ko01000
OG0014155	anc.2	LotAmoCCMP2058005961_OG0014155	FALSE	TRUE	LotAmoCCMP2058	LGT	Cricetidae	Rodentia	Rodentia	Opisthokonta	Eukaryota	second_sister	0	0.968608	1.07645	0	0	0	0.00194932		OG0014155_anc.2_annotated_tree.pdf	88	0	0	0	0	0	0	0	0	0	DEOXYRIBONUCLEASE;DEOXYRIBONUCLEASE-1-LIKE 1		Endonuclease/exonuclease/phosphatase	DNase I-like	0				Deoxyribonuclease I signature 2	DNASEI					0.001222	0.001762	0.001649	0.2716	0.1839	0.2005	0.0602	0.1402	0.0111	0.013	0.2407	0.0121	0.137	0.0014	0	1	0	0				Signal transduction mechanisms	Belongs to the DNase I family	DNASE1L2	GO:0000737;GO:0001775;GO:0001910;GO:0002252;GO:0002263;GO:0002274;GO:0002275;GO:0002283;GO:0002366;GO:0002376;GO:0002673;GO:0002682;GO:0002697;GO:0002703;GO:0002886;GO:0005575;GO:0005622;GO:0005623;GO:0005634;GO:0006139;GO:0006259;GO:0006308;GO:0006725;GO:0006807;GO:0006955;GO:0008150;GO:0008152;GO:0009056;GO:0009057;GO:0009987;GO:0019439;GO:0031341;GO:0031347;GO:0032101;GO:0034641;GO:0034655;GO:0036230;GO:0042119;GO:0043170;GO:0043226;GO:0043227;GO:0043229;GO:0043231;GO:0044237;GO:0044238;GO:0044248;GO:0044260;GO:0044265;GO:0044270;GO:0044424;GO:0044464;GO:0045321;GO:0046483;GO:0046700;GO:0048583;GO:0050727;GO:0050789;GO:0050896;GO:0065007;GO:0070948;GO:0071704;GO:0080134;GO:0090304;GO:0090305;GO:1901360;GO:1901361;GO:1901575	Deoxyribonuclease I	ko:K11994;ko:K11995					ko00000;ko01000
OG0014155	anc.3	GloSpeGF15022910_OG0014155	FALSE	TRUE	GloSpeGF15	LGT	Desulfoluna	mix	Desulfoluna	Desulfobacterota	Bacteria	second_sister	0	0.746783	1.82647	0	0	0	0.00194932		OG0014155_anc.3_annotated_tree.pdf	172	0	0	0	0	0	0	0	0	0	DEOXYRIBONUCLEASE;DEOXYRIBONUCLEASE	Endonuclease/Exonuclease/phosphatase family	Endonuclease/exonuclease/phosphatase	DNase I-like	0		deoxyribonuclease I			DNASEI					0.0008	0.00036	2.2e-05	0.0167	0.0835	0.5726	0.0045	0.0105	0.0036	0.0138	0.0431	0.0093	0.2586	0.0005	0	1	0	0				Signal transduction mechanisms	deoxyribonuclease I	DNASE1L1	GO:0001775;GO:0002252;GO:0002263;GO:0002274;GO:0002275;GO:0002283;GO:0002366;GO:0002376;GO:0002443;GO:0002444;GO:0002446;GO:0003674;GO:0003676;GO:0003677;GO:0003824;GO:0004518;GO:0004536;GO:0005488;GO:0005575;GO:0005576;GO:0005622;GO:0005623;GO:0005634;GO:0005737;GO:0005783;GO:0006139;GO:0006259;GO:0006725;GO:0006807;GO:0006810;GO:0006887;GO:0006955;GO:0008150;GO:0008152;GO:0009987;GO:0012505;GO:0016192;GO:0016787;GO:0016788;GO:0030141;GO:0031410;GO:0031974;GO:0031982;GO:0031983;GO:0032940;GO:0034641;GO:0034774;GO:0035580;GO:0036230;GO:0042119;GO:0042581;GO:0043170;GO:0043226;GO:0043227;GO:0043229;GO:0043231;GO:0043233;GO:0043299;GO:0043312;GO:0044237;GO:0044238;GO:0044260;GO:0044422;GO:0044424;GO:0044433;GO:0044444;GO:0044446;GO:0044464;GO:0045055;GO:0045321;GO:0046483;GO:0046903;GO:0050896;GO:0051179;GO:0051234;GO:0060205;GO:0070013;GO:0071704;GO:0090304;GO:0090305;GO:0097159;GO:0097708;GO:0099503;GO:0140097;GO:1901360;GO:1901363		ko:K11995					ko00000;ko01000
OG0014161	anc.1	BigLonCCMP242013613_OG0014161;BigNatCCMP2755018298_OG0014161;ChlRep010348_OG0014161;ChlRep014417_OG0014161;LotAmoCCMP2058005433_OG0014161;Lot_CCMP622008319_OG0014161;LotGloLEX01022511_OG0014161;LotGloLEX01022767_OG0014161	TRUE		Reticulofilosa	LGT	mix	mix	ND	ND	ND	second_sister	0.583393	1.85521	0.474775	2	3	0	0		OG0014161_anc.1_annotated_tree.pdf	294.5	12.5	0	0	0	0	0	0	0	0	BACTERIAL HEMOLYSIN-LIKE PROTEIN;S4 RNA-BINDING DOMAIN-CONTAINING PROTEIN	S4 domain;FtsJ-like methyltransferase	RNA-binding S4 domain;Vaccinia Virus protein VP39	S-adenosyl-L-methionine-dependent methyltransferases	0	S4 RNA-binding domain profile	S4 RNA-binding domain	S4/Hsp/ tRNA synthetase RNA-binding domain; The domain surface is populated b...			TlyA family rRNA methyltransferase/putative hemolysin			Bifunctional hemolysin/ribosomal RNA methyl transferase TlyA	0.001169	0.000516	0.0046315	0.06765	0.02775	0.1454	0.01585	0.055	0.0035	0.00365	0.02825	0.0002	0.0036	0.0633	0	1	0	0				Translation, ribosomal structure and biogenesis	FtsJ-like methyltransferase			23S rRNA (cytidine(1920)-2'-O)-methyltransferase;16S rRNA (cytidine(1409)-2'-O)-methyltransferase	ko:K06442					ko00000;ko01000;ko03009
OG0014185	anc.1	LapGus038169_OG0014185;LapGus038162_OG0014185;LapGus038178_OG0014185;LapGus038190_OG0014185	FALSE	TRUE	LapGus	LGT	Rozella allomycis CSF55	Fungi incertae sedis	Fungi incertae sedis	Opisthokonta	Eukaryota	second_sister	0.097925	1.36626	1.44598	3	0	0	0		OG0014185_anc.1_annotated_tree.pdf	164	0	0	0	0	0	0	0	0	0		NnrU protein			0										0.0108415	0.015147	0.200908	0.9932	0.0001	0.0004	0.0001	0.73595	0.00135	0.06985	0.06465	0.00045	0.0002	0.05805	0	2.5	1.5	2
OG0014201	anc.4	BreSpeRG2016a031645_OG0014201	FALSE	TRUE	BreSpeRG2016a	LGT	Endozoicomonas	Gammaproteobacteria	Gammaproteobacteria	Proteobacteria	Bacteria	second_sister	0	0.421326	0.623293	0	0	0	0		OG0014201_anc.4_annotated_tree.pdf	234	62	0	0	0	12	0	15	0	0	ZINC UPTAKE REGULATION PROTEIN;FERRIC UPTAKE REGULATION PROTEIN	Ferric uptake regulator family	Winged helix-like DNA-binding domain superfamily/Winged helix DNA-binding domain;G3DSA:3.30.1490.190	"Winged helix" DNA-binding domain	0			Ferric uptake regulator(Fur) and related metalloregulatory proteins; typically iron-dependent, DNA-binding repressors and activators							0.006376	3.3e-05	0.022137	0.0576	0.8628	0.103	0.0002	0.0328	0.0009	0	0.0001	0	0	0.0003	0	1	0	0				Function unknown	Ferric uptake regulator family
OG0014205	anc.2	GutVulBF0784001612_OG0014205	FALSE	TRUE	GutVulBF0784	LGT	Moorea	mix	Moorea	Cyanobacteria	Bacteria	second_sister	0	1.36873	2.67106	0	0	0	0		OG0014205_anc.2_annotated_tree.pdf	793	0	0	0	0	0	0	0	0	0		HMGL-like	Aldolase class I	Aldolase	0										0.002326	0.0006	0.000259	0.0865	0.1847	0.4938	0.0068	0.0331	0.0174	0.0128	0.0309	0.0131	0.0283	0.1791	0	1	0	0
OG0014210	anc.7	LepVor032201_OG0014210;LepVor045881_OG0014210;LepVor065775_OG0014210;LepVor065777_OG0014210;LepVor065780_OG0014210;LepVor092599_OG0014210;LepVor065782_OG0014210;LepVor001695_OG0014210;LepVor073618_OG0014210;LepVor080370_OG0014210;LepVor032053_OG0014210;LepVor032056_OG0014210;LepVor068072_OG0014210;LepVor065779_OG0014210;LepVor065781_OG0014210;LepVor001698_OG0014210;LepVor001700_OG0014210;LepVor065785_OG0014210;LepVor065786_OG0014210;LepVor088792_OG0014210;LepVor088795_OG0014210;LepVor007653_OG0014210;LepVor007658_OG0014210;LepVor091121_OG0014210;LepVor007656_OG0014210;LepVor007655_OG0014210;LepVor007657_OG0014210;LepVor050910_OG0014210;LepVor022401_OG0014210;LepVor022402_OG0014210;LepVor032051_OG0014210;LepVor032052_OG0014210;LepVor007652_OG0014210;LepVor007654_OG0014210;LepVor022403_OG0014210;LepVor066300_OG0014210;LepVor032518_OG0014210;LepVor032519_OG0014210;LepVor003814_OG0014210;LepVor061126_OG0014210;LepVor088575_OG0014210;LepVor088577_OG0014210;LepVor086819_OG0014210;LepVor032000_OG0014210;LepVor087909_OG0014210;LepVor087915_OG0014210;LepVor093897_OG0014210;LepVor093900_OG0014210;LepVor007671_OG0014210;LepVor007672_OG0014210;LepVor050913_OG0014210;LepVor032001_OG0014210;LepVor066007_OG0014210;LepVor042857_OG0014210;LepVor076675_OG0014210;LepVor076676_OG0014210;LepVor089317_OG0014210;LepVor089318_OG0014210	FALSE	TRUE	LepVor	LGT	Eukaryota	Metazoa	Metazoa	Opisthokonta	Eukaryota	second_sister	1.02254	3.09108	4.38273	57	0	0.0645161	0		OG0014210_anc.7_annotated_tree.pdf	448	0	0	0	0	0	0	0	0	0	GENE 9195-RELATED-RELATED;INSULIN-LIKE GROWTH FACTOR BINDING PROTEIN,N-TERMINAL		Tumor Necrosis Factor Receptor, subunit A, domain 2	C-type lectin-like;Growth factor receptor domain	0		Putative ephrin-receptor like								0.008277	0.018902	1.8e-05	0.98555	0.0001	0	0	0.00075	0.76625	0.09825	0	0.03435	0.03095	0.0002	0	7	6	6		Putative ephrin-receptor like;Parallel beta-helix repeats;no_consensus_NOG;no_consensus_NOG		Function unknown
OG0014234	anc.3	GroSph002282_OG0014234	FALSE	TRUE	GroSph	LGT	Halicephalobus sp. NKZ332	Protostomia	Protostomia	Opisthokonta	Eukaryota	second_sister	0	0.594462	1.18494	0	0	0	0		OG0014234_anc.3_annotated_tree.pdf	80	0	0	0	0	0	0	0	0	0		RNA recognition motif. (a.k.a. RRM, RBD, or RNP domain)	G3DSA:3.30.70.330	RNA-binding domain, RBD	0										0.002632	0.004045	0.002498	0.2263	0.0584	0.0801	0.214	0.4029	0.0063	0.0003	0.231	0.0006	0.006	0.0005	0	1	0	0				RNA processing and modification	snRNA stem-loop binding	RBPMS2	GO:0000375;GO:0000377;GO:0000398;GO:0001932;GO:0001934;GO:0003674;GO:0003676;GO:0003712;GO:0003713;GO:0003723;GO:0003727;GO:0003729;GO:0005488;GO:0005515;GO:0005575;GO:0005622;GO:0005623;GO:0005634;GO:0005654;GO:0005685;GO:0005737;GO:0005829;GO:0006139;GO:0006355;GO:0006357;GO:0006396;GO:0006397;GO:0006725;GO:0006807;GO:0006950;GO:0006979;GO:0007275;GO:0008143;GO:0008150;GO:0008152;GO:0008284;GO:0008380;GO:0009653;GO:0009790;GO:0009887;GO:0009889;GO:0009891;GO:0009893;GO:0009966;GO:0009967;GO:0009968;GO:0009987;GO:0010467;GO:0010468;GO:0010494;GO:0010556;GO:0010557;GO:0010562;GO:0010604;GO:0010646;GO:0010647;GO:0010648;GO:0010862;GO:0016070;GO:0016071;GO:0017069;GO:0019219;GO:0019220;GO:0019222;GO:0023051;GO:0023056;GO:0023057;GO:0030510;GO:0030514;GO:0030532;GO:0030619;GO:0031323;GO:0031325;GO:0031326;GO:0031328;GO:0031399;GO:0031401;GO:0031974;GO:0031981;GO:0032268;GO:0032270;GO:0032501;GO:0032502;GO:0032991;GO:0034641;GO:0035239;GO:0035295;GO:0035613;GO:0035614;GO:0035770;GO:0036464;GO:0042127;GO:0042325;GO:0042327;GO:0042802;GO:0042803;GO:0043170;GO:0043226;GO:0043227;GO:0043228;GO:0043229;GO:0043231;GO:0043232;GO:0043233;GO:0044237;GO:0044238;GO:0044422;GO:0044424;GO:0044428;GO:0044444;GO:0044446;GO:0044464;GO:0045595;GO:0045596;GO:0045935;GO:0045937;GO:0046483;GO:0046983;GO:0048513;GO:0048518;GO:0048519;GO:0048522;GO:0048523;GO:0048546;GO:0048557;GO:0048562;GO:0048565;GO:0048566;GO:0048568;GO:0048583;GO:0048584;GO:0048585;GO:0048598;GO:0048660;GO:0048661;GO:0048731;GO:0048856;GO:0050789;GO:0050793;GO:0050794;GO:0050896;GO:0051093;GO:0051147;GO:0051148;GO:0051150;GO:0051151;GO:0051171;GO:0051173;GO:0051174;GO:0051246;GO:0051247;GO:0051252;GO:0051254;GO:0055123;GO:0060255;GO:0060390;GO:0060391;GO:0060393;GO:0065007;GO:0070013;GO:0070717;GO:0071704;GO:0080090;GO:0090092;GO:0090100;GO:0090101;GO:0090287;GO:0090288;GO:0090304;GO:0097159;GO:0097525;GO:0120114;GO:0140110;GO:1901360;GO:1901363;GO:1902680;GO:1903506;GO:1903508;GO:1990904;GO:2000112;GO:2001141
OG0014234	anc.2	LepVor048762_OG0014234	FALSE	TRUE	LepVor	LGT	Saccharomycetales	Opisthokonta	Opisthokonta	Opisthokonta	Eukaryota	second_sister	0	0.881447	1.89533	0	0	0	0		OG0014234_anc.2_annotated_tree.pdf	201	26	0	0	0	0	0	0	0	0	U1 SMALL NUCLEAR RIBONUCLEOPROTEIN A/U2 SMALL NUCLEAR RIBONUCLEOPROTEIN B;RRM DOMAIN-CONTAINING PROTEIN	RNA recognition motif. (a.k.a. RRM, RBD, or RNP domain)	G3DSA:3.30.70.330	RNA-binding domain, RBD	0	Eukaryotic RNA Recognition Motif (RRM) profile	RNA recognition motif								0.003094	2.1e-05	1.1e-05	0.0891	0.971	0.0279	0.0001	0.001	0.0001	0	0	0	0	0	0	1	0	0				RNA processing and modification	RNA-binding protein with multiple splicing		GO:0003674;GO:0003676;GO:0003723;GO:0003729;GO:0005488;GO:0005515;GO:0005575;GO:0005622;GO:0005623;GO:0005737;GO:0006355;GO:0006357;GO:0007275;GO:0008150;GO:0008284;GO:0009653;GO:0009790;GO:0009887;GO:0009889;GO:0009966;GO:0009968;GO:0010468;GO:0010556;GO:0010646;GO:0010648;GO:0019219;GO:0019222;GO:0023051;GO:0023057;GO:0030510;GO:0030514;GO:0031323;GO:0031326;GO:0032501;GO:0032502;GO:0035239;GO:0035295;GO:0042127;GO:0042802;GO:0042803;GO:0044424;GO:0044464;GO:0045595;GO:0045596;GO:0046983;GO:0048513;GO:0048518;GO:0048519;GO:0048522;GO:0048523;GO:0048546;GO:0048557;GO:0048562;GO:0048565;GO:0048566;GO:0048568;GO:0048583;GO:0048585;GO:0048598;GO:0048660;GO:0048661;GO:0048731;GO:0048856;GO:0050789;GO:0050793;GO:0050794;GO:0051093;GO:0051147;GO:0051148;GO:0051150;GO:0051151;GO:0051171;GO:0051252;GO:0055123;GO:0060255;GO:0065007;GO:0080090;GO:0090092;GO:0090101;GO:0090287;GO:0090288;GO:0097159;GO:1901363;GO:1903506;GO:2000112;GO:2001141
OG0014234	anc.4	BreSpeRG2016a005596_OG0014234	FALSE	TRUE	BreSpeRG2016a	LGT	Eumetazoa	Eumetazoa	Eumetazoa	Opisthokonta	Eukaryota	second_sister	0	2.38313	2.11757	0	0	0	0		OG0014234_anc.4_annotated_tree.pdf	376	157	0	0	0	113	0	0	0	0	U1 SMALL NUCLEAR RIBONUCLEOPROTEIN A/U2 SMALL NUCLEAR RIBONUCLEOPROTEIN B	RNA recognition motif. (a.k.a. RRM, RBD, or RNP domain)	G3DSA:3.30.70.330	RNA-binding domain, RBD	0	Eukaryotic RNA Recognition Motif (RRM) profile	RNA recognition motif								8.3e-05	2e-06	1e-06	0.2507	0.5755	0.308	0.0009	0.0019	0.0151	0.0099	0.0517	0.0094	0.0137	0.0139	1	4	0	0			CBM10+CBM2	RNA processing and modification	protein with multiple splicing	RBPMS2	GO:0000375;GO:0000377;GO:0000398;GO:0001932;GO:0001934;GO:0002119;GO:0002164;GO:0002682;GO:0003674;GO:0003676;GO:0003712;GO:0003713;GO:0003723;GO:0003727;GO:0003729;GO:0005488;GO:0005515;GO:0005575;GO:0005622;GO:0005623;GO:0005634;GO:0005654;GO:0005685;GO:0005737;GO:0005829;GO:0006139;GO:0006355;GO:0006357;GO:0006396;GO:0006397;GO:0006725;GO:0006807;GO:0006950;GO:0006979;GO:0007044;GO:0007154;GO:0007267;GO:0007268;GO:0007275;GO:0007399;GO:0007517;GO:0007610;GO:0007638;GO:0008143;GO:0008150;GO:0008152;GO:0008284;GO:0008380;GO:0009605;GO:0009612;GO:0009628;GO:0009653;GO:0009790;GO:0009791;GO:0009792;GO:0009887;GO:0009889;GO:0009891;GO:0009893;GO:0009966;GO:0009967;GO:0009968;GO:0009987;GO:0010467;GO:0010468;GO:0010494;GO:0010556;GO:0010557;GO:0010562;GO:0010604;GO:0010646;GO:0010647;GO:0010648;GO:0010862;GO:0016043;GO:0016070;GO:0016071;GO:0017069;GO:0019219;GO:0019220;GO:0019222;GO:0022008;GO:0022607;GO:0022611;GO:0023051;GO:0023052;GO:0023056;GO:0023057;GO:0030154;GO:0030182;GO:0030510;GO:0030514;GO:0030532;GO:0030619;GO:0031323;GO:0031325;GO:0031326;GO:0031328;GO:0031399;GO:0031401;GO:0031581;GO:0031974;GO:0031981;GO:0032268;GO:0032270;GO:0032501;GO:0032502;GO:0032991;GO:0034329;GO:0034330;GO:0034641;GO:0035206;GO:0035239;GO:0035295;GO:0035613;GO:0035614;GO:0035770;GO:0036464;GO:0042127;GO:0042325;GO:0042327;GO:0042802;GO:0042803;GO:0043170;GO:0043226;GO:0043227;GO:0043228;GO:0043229;GO:0043231;GO:0043232;GO:0043233;GO:0044085;GO:0044237;GO:0044238;GO:0044422;GO:0044424;GO:0044428;GO:0044444;GO:0044446;GO:0044464;GO:0045595;GO:0045596;GO:0045935;GO:0045937;GO:0046483;GO:0046983;GO:0048468;GO:0048513;GO:0048518;GO:0048519;GO:0048522;GO:0048523;GO:0048546;GO:0048557;GO:0048562;GO:0048565;GO:0048566;GO:0048568;GO:0048583;GO:0048584;GO:0048585;GO:0048598;GO:0048644;GO:0048660;GO:0048661;GO:0048666;GO:0048699;GO:0048731;GO:0048856;GO:0048869;GO:0050789;GO:0050793;GO:0050794;GO:0050896;GO:0051093;GO:0051147;GO:0051148;GO:0051150;GO:0051151;GO:0051171;GO:0051173;GO:0051174;GO:0051239;GO:0051246;GO:0051247;GO:0051252;GO:0051254;GO:0055123;GO:0060255;GO:0060390;GO:0060391;GO:0060393;GO:0061061;GO:0065007;GO:0070013;GO:0070717;GO:0071704;GO:0071840;GO:0080090;GO:0090092;GO:0090100;GO:0090101;GO:0090287;GO:0090288;GO:0090304;GO:0097159;GO:0097525;GO:0098916;GO:0099536;GO:0099537;GO:0120114;GO:0140110;GO:1901360;GO:1901363;GO:1902680;GO:1903506;GO:1903508;GO:1990904;GO:2000112;GO:2001141
OG0014245	anc.2	PauChr000725_OG0014245	FALSE	TRUE	PauChr	LGT	Cyanobiaceae	Cyanobiaceae	Cyanobiaceae	Cyanobacteria	Bacteria	second_sister	0	0.909615	0.627656	0	0	0	0		OG0014245_anc.2_annotated_tree.pdf	446	0	0	0	0	0	0	0	0	0	FAMILY NOT NAMED	Methionine gamma-lyase	Type I PLP-dependent aspartate aminotransferase-like (Major domain);Methioning gamme-lyase, C-terminal domain	PLP-dependent transferases	0										0.226798	0.424072	0.004216	0.5128	0.0036	0.0547	0.0699	0.1285	0.0392	0.262	0.0082	0.1351	0.1348	0.1639	0	2	1	1				Inorganic ion transport and metabolism	Methionine gamma-lyase		GO:0003674;GO:0003824;GO:0003962;GO:0004123;GO:0016740;GO:0016765;GO:0016829;GO:0016846
OG0014245	anc.4	LepVor046793_OG0014245	FALSE	TRUE	LepVor	LGT	Chara braunii	Streptophyta	Streptophyta	Viridiplantae	Eukaryota	second_sister	0	0.297636	0.63699	0	0	0	0		OG0014245_anc.4_annotated_tree.pdf	170	0	0	0	0	0	0	0	0	0	FAMILY NOT NAMED	Methionine gamma-lyase	Type I PLP-dependent aspartate aminotransferase-like (Major domain);Methioning gamme-lyase, C-terminal domain	PLP-dependent transferases	0										0.005789	0.00091	0.001141	0.0306	0.032	0.4245	0.2836	0.0933	0.0107	0.0007	0.0297	0.0004	0.0042	0.1209	0	1	0	0				Inorganic ion transport and metabolism	Methionine gamma-lyase		GO:0003674;GO:0003824;GO:0003962;GO:0004123;GO:0016740;GO:0016765;GO:0016829;GO:0016846
OG0014245	anc.6	LotAmoCCMP2058005699_OG0014245;LepVor046791_OG0014245	TRUE		Cercozoa	LGT	mix	mix	ND	ND	ND	second_sister	4.25757	2.39032	0.561828	0	8	0	0		OG0014245_anc.6_annotated_tree.pdf	123.5	0	0	0	0	0	0	0	0	0	FAMILY NOT NAMED	Methionine gamma-lyase	Type I PLP-dependent aspartate aminotransferase-like (Major domain)		2										0.000745	0.0034765	0.0036045	0.30575	0.02535	0.29885	0.02885	0.1357	0.0207	0.01025	0.29585	0.00565	0.0543	0.12445	0	1	0	0				Inorganic ion transport and metabolism	Methionine gamma-lyase		GO:0003674;GO:0003824;GO:0003962;GO:0004123;GO:0016740;GO:0016765;GO:0016829;GO:0016846
OG0014246	anc.2	AmmSpe021231_OG0014246	FALSE	TRUE	AmmSpe	LGT	leotiomyceta	Pezizomycotina	Pezizomycotina	Opisthokonta	Eukaryota	second_sister	0	1.81009	2.14963	0	0	0	0		OG0014246_anc.2_annotated_tree.pdf	158	0	0	0	0	0	0	0	0	0		Protein of unknown function (DUF1479)	B-lactam Antibiotic, Isopenicillin N Synthase; Chain	Clavaminate synthase-like	0										0.001023	6.1e-05	5.4e-05	0.1344	0.1177	0.3199	0.0593	0.0652	0.0791	0.0104	0.0109	0.0975	0.2318	0.0081	0	1	0	0				Function unknown	DUF1479-domain-containing protein
OG0014273	anc.2	ChlRep018640_OG0014273;ChlRep024055_OG0014273;LotGloLEX01006980_OG0014273;NorSphBC52003671_OG0014273;BigLonCCMP242015189_OG0014273;BigNatCCMP2755000643_OG0014273;NorSphBC52011350_OG0014273;ParGloRCC365001471_OG0014273;BigLonCCMP242003129_OG0014273;BigNatCCMP2755008866_OG0014273;Gym_CCMP2014002572_OG0014273;LotAmoCCMP2058001164_OG0014273	TRUE		Reticulofilosa	LGT	mix	mix	ND	ND	ND	second_sister	0.914538	3.09167	3.3064	1	1	0	0		OG0014273_anc.2_annotated_tree.pdf	281.5	0	0	0	0	0	0	0	0	0	PLASTID-LIPID-ASSOCIATED PROTEIN 4, CHLOROPLASTIC-RELATED	PAP_fibrillin			0										0.000863	0.0003905	0.004502	0.19615	0.03135	0.0467	0.0156	0.11855	0.0048	0.00425	0.1947	0.00135	0.00705	0.0149	0	1	0	0				Function unknown	PAP_fibrillin
OG0014294	anc.4	LepVor052342_OG0014294	FALSE	TRUE	LepVor	LGT	core chlorophytes	Viridiplantae	Viridiplantae	Viridiplantae	Eukaryota	second_sister	0	0.967408	1.37174	0	0	0	0		OG0014294_anc.4_annotated_tree.pdf	216	0	0	0	0	0	0	0	0	0	NCS1 FAMILY PURINE/PYRIMIDINE TRANSPORTER;PURINE-URACIL PERMEASE NCS1	Permease for cytosine/purines, uracil, thiamine, allantoin	Hydantoin permease		0										0.182294	0.195653	0.034505	0.6443	0	0	0.0006	0.0043	0.32	0.0566	0.0034	0.0077	0.6073	0.0002	1	9	5	6				Nucleotide transport and metabolism;Coenzyme transport and metabolism	Permease		GO:0003674;GO:0005215;GO:0005575;GO:0005622;GO:0005623;GO:0005737;GO:0005886;GO:0006139;GO:0006206;GO:0006725;GO:0006807;GO:0006810;GO:0008150;GO:0008152;GO:0008655;GO:0009058;GO:0009112;GO:0009526;GO:0009536;GO:0009987;GO:0015205;GO:0015851;GO:0016020;GO:0018130;GO:0019438;GO:0019856;GO:0022857;GO:0031967;GO:0031975;GO:0034641;GO:0034654;GO:0043094;GO:0043100;GO:0043226;GO:0043227;GO:0043229;GO:0043231;GO:0044237;GO:0044238;GO:0044249;GO:0044271;GO:0044281;GO:0044422;GO:0044424;GO:0044435;GO:0044444;GO:0044446;GO:0044464;GO:0046112;GO:0046483;GO:0051179;GO:0051234;GO:0055085;GO:0055086;GO:0071702;GO:0071704;GO:0071705;GO:0071944;GO:0072527;GO:0072528;GO:1901360;GO:1901362;GO:1901564;GO:1901566;GO:1901576		ko:K03457					ko00000	2.A.39
OG0014300	anc.3	LapGus078175_OG0014300	FALSE	TRUE	LapGus	LGT	mix	mix	ND	ND	ND	second_sister	0	2.81486	2.86285	0	0	0	0		OG0014300_anc.3_annotated_tree.pdf	387	0	0	0	0	0	0	0	0	0	SI:DKEY-256H2.1	PA domain	G3DSA:3.50.30.30	PA domain	0			PA: Protease-associated (PA) domain. The PA domain is an insert domain in a d...							0.191889	0.600181	7.7e-05	0.5164	0.0069	0.0217	0.3382	0.0348	0.0986	0.3255	0.0053	0.0659	0.0952	0.0079	0	1	0	0				Function unknown	C terminal;Peptide-N-glycosidase F
OG0014300	anc.2	LotAmoCCMP2058006167_OG0014300;BigNatCCMP2755006175_OG0014300;ChlRep010108_OG0014300;Gym_CCMP2014007772_OG0014300;Gym_CCMP2014014463_OG0014300;Lot_CCMP622013057_OG0014300;LotGloLEX01007032_OG0014300;ParGloRCC365014368_OG0014300	TRUE		Reticulofilosa	LGT	prokaryotes	mix	prokaryotes	prokaryotes	prokaryotes	second_sister	2.57667	3.00718	2.57739	2	6	0	0		OG0014300_anc.2_annotated_tree.pdf	860.5	26.5	0	0	0	0	0	6.5	0	0	SI:DKEY-256H2.1	PA domain;Peptide-N-glycosidase F, C terminal	G3DSA:2.60.120.230;G3DSA:3.50.30.30	PHM/PNGase F;PA domain	0		Peptide-N-glycosidase F, N terminal	PA: Protease-associated (PA) domain. The PA domain is an insert domain in a d...							0.000818	0.000119	0.000444	0.0707	0.4003	0.3644	0.00495	0.0049	0.01975	0.0017	0.00475	0.0011	0.0019	0.01225	0	1	0	0				Function unknown	C terminal;Peptide-N-glycosidase F
OG0014300	anc.4	ParGloRCC365000722_OG0014300	FALSE	TRUE	ParGloRCC365	LGT	Myxococcota	prokaryotes	prokaryotes	prokaryotes	prokaryotes	second_sister	0	1.52164	3.26981	0	0	0	0		OG0014300_anc.4_annotated_tree.pdf	654	302	0	0	0	35	0	27	14	39	SI:DKEY-256H2.1	Peptide-N-glycosidase F, C terminal	G3DSA:2.60.120.230	PHM/PNGase F	0										0.00073	2.9e-05	6e-05	0.0574	0.4177	0.485	0.0039	0.0012	0.0372	0.0028	0.0009	0.014	0.0351	0.0021	0	1	0	0				Function unknown	C terminal;Peptide-N-glycosidase F
OG0014309	anc.3	GutVulBF0784001084_OG0014309	FALSE	TRUE	GutVulBF0784	LGT	mix	Bacteria	Bacteria	Bacteria	Bacteria	second_sister	0	3.582	3.58986	0	0	0	0		OG0014309_anc.3_annotated_tree.pdf	808	0	0	0	0	0	0	0	0	0		Domain of unknown function (DUF5107)			0										0.355044	0.597853	0.005088	0.416	0.0001	0.0006	0.035	0.002	0.002	0.539	0	0.2529	0.1683	0	1	4	0	1				Function unknown	Domain of unknown function (DUF5107)
OG0014315	anc.1	LapGus009602_OG0014315;LapGus009619_OG0014315;LapGus009628_OG0014315	FALSE	TRUE	LapGus	LGT	UBA969	Proteobacteria	Proteobacteria	Proteobacteria	Bacteria	second_sister	0.056564	0.930666	1.64637	2	0	0	0		OG0014315_anc.1_annotated_tree.pdf	250	32	0	0	0	26	0	0	0	0	PERMEASE-RELATED	Major Facilitator Superfamily	MFS general substrate transporter like domains	MFS general substrate transporter	0	Major facilitator superfamily (MFS) profile									0.003268	0.000149	0.000878	0.865	0.0065	0.004	0.0002	0.0049	0.0966	0.4979	0.0022	0.2899	0.1343	0.0027	0	6	5	4				Carbohydrate transport and metabolism
OG0014326	anc.1	BigLonCCMP242008266_OG0014326;BigNatCCMP2755010290_OG0014326	TRUE		Bigelowiella	LGT	mix	mix	ND	ND	ND	second_sister	2.1179e-06	3.03285	1.53659	0	0	0	0		OG0014326_anc.1_annotated_tree.pdf	186	15	0	0	0	0	0	0	0	0	MINI-RIBONUCLEASE 3		Ribonuclease III domain	RNase III domain-like	0										0.001063	0.0012355	0.094323	0.1017	0.35355	0.4442	0.01505	0.14505	0.00545	0.00435	0.00625	0.0024	0.0032	0.0205	0	1	0	0				Translation, ribosomal structure and biogenesis	Ribonuclease III domain				ko:K11145					ko00000;ko01000;ko03009
OG0014330	anc.2	LepVor062358_OG0014330	FALSE	TRUE	LepVor	LGT	Bacteria	Bacteria	Bacteria	Bacteria	Bacteria	second_sister	0	0.855567	0.832714	0	0	0	0		OG0014330_anc.2_annotated_tree.pdf	130	0	0	0	0	0	0	0	0	0		NADP oxidoreductase coenzyme F420-dependent	NAD(P)-binding Rossmann-like Domain	NAD(P)-binding Rossmann-fold domains	0										0.005233	0.008453	0.108443	0.1917	0.0086	0.1241	0.372	0.3183	0.0501	0.0039	0.0618	0.0039	0.0255	0.0319	0	1	0	0				Function unknown	cupric reductase activity
OG0014330	anc.4	AurSolAF21037035_OG0014330	FALSE	TRUE	AurSolAF21	LGT	Bacteria	Bacteria	Bacteria	Bacteria	Bacteria	second_sister	0	2.66282	0.774129	0	0	0	0		OG0014330_anc.4_annotated_tree.pdf	237	0	0	0	0	0	0	0	0	0	DUDULIN-RELATED;F420-DEPENDENT NADP REDUCTASE	NADP oxidoreductase coenzyme F420-dependent	NAD(P)-binding Rossmann-like Domain	NAD(P)-binding Rossmann-fold domains	0										0.001268	0.000662	0.000256	0.4583	0.0001	0.0512	0.0019	0.145	0.0059	0.0023	0.0768	0	0.0028	0.7139	0	1	0	0				Function unknown	NADP oxidoreductase coenzyme F420-dependent
OG0014330	anc.1	LepVor030057_OG0014330;LepVor030060_OG0014330;LepVor030064_OG0014330	FALSE	TRUE	LepVor	LGT	Bacteria	Bacteria	Bacteria	Bacteria	Bacteria	second_sister	0.073014	0.718875	0.683977	2	0	0	0		OG0014330_anc.1_annotated_tree.pdf	217	0	0	0	0	0	0	0	0	0	DUDULIN-RELATED;F420-DEPENDENT NADP REDUCTASE	NADP oxidoreductase coenzyme F420-dependent	NAD(P)-binding Rossmann-like Domain	NAD(P)-binding Rossmann-fold domains	0										0.004127	0.002052	0.004391	0.1452	0.0014	0.4248	0.0013	0.0563	0.0017	0.0012	0.0589	0	0.007	0.4713	0	1	0	0				Inorganic ion transport and metabolism	NADPH-binding domain;Acetohydroxy acid isomeroreductase	STEAP4	GO:0000041;GO:0003674;GO:0003824;GO:0005575;GO:0005622;GO:0005623;GO:0005737;GO:0005768;GO:0005794;GO:0005886;GO:0005887;GO:0006810;GO:0006811;GO:0006812;GO:0006825;GO:0006826;GO:0008150;GO:0008152;GO:0008823;GO:0009987;GO:0012505;GO:0015677;GO:0015682;GO:0016020;GO:0016021;GO:0016491;GO:0016722;GO:0016723;GO:0030001;GO:0030154;GO:0031224;GO:0031226;GO:0031410;GO:0031982;GO:0032502;GO:0033216;GO:0034220;GO:0034755;GO:0043226;GO:0043227;GO:0043229;GO:0043231;GO:0044424;GO:0044425;GO:0044444;GO:0044459;GO:0044464;GO:0045444;GO:0048869;GO:0051179;GO:0051234;GO:0052851;GO:0055085;GO:0055114;GO:0071944;GO:0072512;GO:0097286;GO:0097708;GO:0098655;GO:0098657;GO:0098659;GO:0098660;GO:0098662;GO:0098706;GO:0098711;GO:0098739;GO:0099587		ko:K19876					ko00000;ko01000;ko04131	5.B.6.1.3
OG0014339	anc.3	SpoSub001602_OG0014339	FALSE	TRUE	SpoSub	LGT	Capsicum chinense	mix	Capsicum chinense	Viridiplantae	Eukaryota	second_sister	0	1.42978	2.0904	0	0	0	0.00087184		OG0014339_anc.3_annotated_tree.pdf	199	0	0	0	0	0	0	0	0	0		Peptidase M16 inactive domain	Metalloenzyme, LuxS/M16 peptidase-like	LuxS/MPP-like metallohydrolase	0										0.006085	0.024731	0.009504	0.7293	0.0403	0.0763	0.037	0.354	0.0779	0.1763	0.0626	0.0286	0.0231	0.1239	0	2	1	1	sp|Q5UPX9|YL233_MIMIV Putative zinc protease L233	Peptidase, M16		Post-translational modification, protein turnover, and chaperones	Peptidase M16 inactive domain			Mitochondrial processing peptidase	ko:K17732					ko00000;ko01000;ko01002;ko03029
OG0014339	anc.1	BreSpeRG2016a049296_OG0014339	FALSE	TRUE	BreSpeRG2016a	LGT	Rhodocyclaceae	Burkholderiales	Burkholderiales	Proteobacteria	Bacteria	second_sister	0	0.476424	0.779729	0	0	0	0.00087184		OG0014339_anc.1_annotated_tree.pdf	125	0	0	0	0	0	0	0	0	0		Peptidase M16 inactive domain	Metalloenzyme, LuxS/M16 peptidase-like	LuxS/MPP-like metallohydrolase	21										0.000889	0.001958	0.030913	0.4316	0.0805	0.185	0.0121	0.6281	0.0068	0.0087	0.0352	0.0072	0.0047	0.0317	0	1	0	0
OG0014339	anc.2	LepVor061885_OG0014339	FALSE	TRUE	LepVor	LGT	Planctomycetaceae	Planctomycetes	Planctomycetes	Planctomycetota	Bacteria	second_sister	0	0.55988	0.894451	0	0	0	0.00087184		OG0014339_anc.2_annotated_tree.pdf	216	0	0	0	0	0	0	0	0	0	METALLOPROTEASE;PTHR11851:SF197	Peptidase M16 inactive domain	Metalloenzyme, LuxS/M16 peptidase-like	LuxS/MPP-like metallohydrolase	0										0.002085	0.000142	0.001903	0.2934	0.0172	0.1256	0.2974	0.1735	0.1056	0.0484	0.037	0.05	0.1228	0.0225	0	1	0	0				Function unknown	Peptidase M16 inactive domain
OG0014339	anc.5	GloSpeGF15014412_OG0014339	FALSE	TRUE	GloSpeGF15	LGT	OLB10	Bacteroidia	Bacteroidia	Bacteroidota	Bacteria	second_sister	0	0.734681	1.66753	0	0	0	0.00087184		OG0014339_anc.5_annotated_tree.pdf	100	0	0	0	0	0	0	0	0	0	METALLOPROTEASE;PTHR11851:SF197	Peptidase M16 inactive domain	Metalloenzyme, LuxS/M16 peptidase-like	LuxS/MPP-like metallohydrolase	0										0.000609	0.000421	0.000409	0.2373	0.0794	0.5355	0.0071	0.1978	0.0025	0.0107	0.0297	0.0042	0.0194	0.1137	0	1	0	0		Peptidase, M16
OG0014353	anc.1	LepVor025317_OG0014353;LepVor036638_OG0014353;LepVor060702_OG0014353;LepVor093821_OG0014353;LepVor093817_OG0014353;LepVor093815_OG0014353;LepVor093819_OG0014353	FALSE	TRUE	LepVor	LGT	Eukaryota	Streptophyta	Streptophyta	Viridiplantae	Eukaryota	second_sister	0.684968	2.97038	3.06136	6	0	0	0		OG0014353_anc.1_annotated_tree.pdf	147	0	0	0	0	0	0	0	0	0	OS07G0633600 PROTEIN				0										0.00236	0.000556	0.003975	0.2903	0.0711	0.2318	0.0155	0.5728	0.0051	0.0062	0.0048	0.002	0.0073	0.0398	0	1	0	0				Carbohydrate transport and metabolism	GDP-fucose protein O-fucosyltransferase
OG0014353	anc.2	LepVor018259_OG0014353	FALSE	TRUE	LepVor	LGT	Prymnesiophyceae	mix	Prymnesiophyceae	Haptista	Eukaryota	second_sister	0	3.13979	3.32474	0	0	0	0		OG0014353_anc.2_annotated_tree.pdf	222	0	0	0	0	0	0	0	0	0	OS07G0633600 PROTEIN;O-FUCOSYLTRANSFERASE FAMILY PROTEIN				0										0.000902	6.2e-05	5.4e-05	0.0804	0.0337	0.2238	0.5035	0.0917	0.0185	0.0229	0.0161	0.0071	0.0543	0.0284	0	1	0	0		GDP-fucose protein O-fucosyltransferase		Carbohydrate transport and metabolism	GDP-fucose protein O-fucosyltransferase
OG0014357	anc.2	BreSpeRG2016a068272_OG0014357	FALSE	TRUE	BreSpeRG2016a	LGT	TMED108	Bacteroidia	Bacteroidia	Bacteroidota	Bacteria	second_sister	0	0.576095	1.65255	0	0	0	0		OG0014357_anc.2_annotated_tree.pdf	101	0	0	0	0	0	0	0	0	0		Y_Y_Y domain	Immunoglobulins		0										0.000193	0.000142	0.000487	0.9798	0.0017	0.0016	0.0006	0.0322	0.1097	0.7167	0.004	0.0926	0.0215	0.0195	0	2	1	1				Function unknown	LicD family
OG0014357	anc.1	GloSpeGF15006232_OG0014357	FALSE	TRUE	GloSpeGF15	LGT	Bacteroidota	Bacteria	Bacteria	Bacteria	Bacteria	second_sister	0	1.69072	2.479	0	0	0	0		OG0014357_anc.1_annotated_tree.pdf	207	0	0	0	0	0	0	0	0	0		Y_Y_Y domain	Immunoglobulins		35										0.008954	0.001889	0.057514	0.9893	0.0091	0.0035	0	0.1994	0.1573	0.527	0.0085	0.0174	0.0071	0.0705	0	2	1	1
OG0014369	anc.1	LapGus079757_OG0014369;LapGus079765_OG0014369	FALSE	TRUE	LapGus	LGT	Metazoa	Metazoa	Metazoa	Opisthokonta	Eukaryota	second_sister	1.59835e-06	0.972743	1.15126	1	0	0	0		OG0014369_anc.1_annotated_tree.pdf	336	0	0	0	0	0	0	0	0	0	PEPTIDASE M20;PEPTIDASE M20 DOMAIN-CONTAINING PROTEIN 2	Peptidase family M20/M25/M40;Peptidase dimerisation domain	G3DSA:3.30.70.360;Zn peptidases	Zn-dependent exopeptidases;Bacterial exopeptidase dimerisation domain	0			M20 Peptidase aminoacylase 1-like protein 2-like, amidohydrolase subfamily			amidohydrolase				0.000781	0.00109	0.0003625	0.03825	0.0466	0.33175	0.32755	0.04185	0.02405	0.00925	0.05005	0.0043	0.10675	0.0577	0	1	0	0				Function unknown	dipeptidase activity
OG0014369	anc.3	AboPro002663_OG0014369	FALSE	TRUE	AboPro	LGT	Bacteria	Bacteria	Bacteria	Bacteria	Bacteria	second_sister	0	3.03273	1.15304	0	0	0	0		OG0014369_anc.3_annotated_tree.pdf	106	0	0	0	0	0	0	0	0	0	PEPTIDASE M20;PEPTIDASE M20 DOMAIN-CONTAINING PROTEIN 2		G3DSA:3.30.70.360;Zn peptidases	Zn-dependent exopeptidases	0										0.003904	0.00539	0.000281	0.0362	0.0524	0.6144	0.1606	0.0236	0.0075	0.0019	0.1004	0.0009	0.0179	0.0205	0	1	0	0				Function unknown	peptidase M20	PM20D2	GO:0003674;GO:0003824;GO:0005575;GO:0005622;GO:0005623;GO:0005634;GO:0005654;GO:0006508;GO:0006807;GO:0008150;GO:0008152;GO:0008233;GO:0008238;GO:0016787;GO:0016805;GO:0019222;GO:0019538;GO:0031323;GO:0031974;GO:0031981;GO:0032268;GO:0043170;GO:0043226;GO:0043227;GO:0043229;GO:0043231;GO:0043233;GO:0044238;GO:0044422;GO:0044424;GO:0044428;GO:0044446;GO:0044464;GO:0050789;GO:0050794;GO:0051171;GO:0051246;GO:0060255;GO:0065007;GO:0070011;GO:0070013;GO:0071704;GO:0080090;GO:0140096;GO:1901564
OG0014370	anc.1	AboPro007875_OG0014370	FALSE	TRUE	AboPro	LGT	GCA-002686595	Bacteria	Bacteria	Bacteria	Bacteria	second_sister	0	0.645883	1.40861	0	0	0	0		OG0014370_anc.1_annotated_tree.pdf	118	0	0	0	0	0	0	0	0	0			Ribonuclease Z/Hydroxyacylglutathione hydrolase-like	Metallo-hydrolase/oxidoreductase	0										0.000491	2.9e-05	1.4e-05	0.0369	0.2216	0.6405	0.0087	0.0337	0.0026	0.0032	0.0144	0.0022	0.0254	0.0477	0	1	0	0
OG0014377	anc.2	LapGus082847_OG0014377;BreSpeRG2016a077907_OG0014377	TRUE		Cercozoa	LGT	Eukaryota	Magnoliopsida	Magnoliopsida	Viridiplantae	Eukaryota	second_sister	3.16957	2.28515	2.10229	0	5	0	0		OG0014377_anc.2_annotated_tree.pdf	93.5	11.5	0	0	0	11.5	0	0	0	0					0										0.0006805	0.000328	0.0026875	0.4671	0.1516	0.1264	0.02495	0.57585	0.0393	0.016	0.01035	0.02795	0.0213	0.00635	0	1	0	0				Carbohydrate transport and metabolism	carboxyl group as acceptor;phosphotransferase activity
OG0014382	anc.1	Gym_CCMP2014000715_OG0014382;ParGloRCC365006851_OG0014382	TRUE		Chlorarachniophyceae4	LGT	mix	mix	ND	ND	ND	second_sister	0.832306	1.46494	2.66028	0	1	0	0		OG0014382_anc.1_annotated_tree.pdf	515	0	0	0	0	0	0	0	0	0			Galactose-binding domain-like	Galactose-binding domain-like	0										0.0017075	0.0104865	0.0007975	0.58065	0.1275	0.13835	0.0123	0.0725	0.02915	0.0638	0.07735	0.37095	0.0085	0.0996	0.5	2.5	0	0.5
OG0014388	anc.1	LepVor029739_OG0014388	FALSE	TRUE	LepVor	LGT	Bacteria	prokaryotes	prokaryotes	prokaryotes	prokaryotes	second_sister	0	1.0183	2.35765	0	0	0	0		OG0014388_anc.1_annotated_tree.pdf	106	0	0	0	0	0	0	0	0	0	GLUCOSAMINE 6-PHOSPHATE N-ACETYLTRANSFERASE;GLUCOSAMINE 6-PHOSPHATE N-ACETYLTRANSFERASE	Acetyltransferase (GNAT) domain	G3DSA:3.40.630.30	Acyl-CoA N-acyltransferases (Nat)	0	Gcn5-related N-acetyltransferase (GNAT) domain profile		N-Acyltransferase superfamily: Various enzymes that characteristically catalyze the transfer of an acyl group to a substrate							0.000675	0.009789	0.000494	0.1372	0.0729	0.4565	0.062	0.0577	0.0227	0.0062	0.2429	0.003	0.0688	0.0073	0	1	0	0				Transcription	Acetyltransferase (GNAT) domain
OG0014388	anc.2	LepVor052421_OG0014388	FALSE	TRUE	LepVor	LGT	Marchantia polymorpha subsp. ruderalis	Bacteria	ND	ND	ND	second_sister	0	0.716434	1.32501	0	0	0	0		OG0014388_anc.2_annotated_tree.pdf	113	0	0	0	0	0	0	0	0	0		Acetyltransferase (GNAT) family	G3DSA:3.40.630.30	Acyl-CoA N-acyltransferases (Nat)	0	Gcn5-related N-acetyltransferase (GNAT) domain profile		N-Acyltransferase superfamily: Various enzymes that characteristically catalyze the transfer of an acyl group to a substrate							0.000937	9.3e-05	9.4e-05	0.0967	0.3021	0.4073	0.0662	0.1039	0.0392	0.0027	0.0458	0.007	0.0199	0.0058	0	1	0	0				Transcription	Acetyltransferase (GNAT) domain
OG0014415	anc.1	PauChr001583_OG0014415;PauChr011799_OG0014415	FALSE	TRUE	PauChr	LGT	GCA-2747255	Bacteroidota	Bacteroidota	Bacteroidota	Bacteria	second_sister	0.490124	1.83245	3.9455	1	0	0	0		OG0014415_anc.1_annotated_tree.pdf	415.5	99.5	0	0	0	5.5	0	0	10.5	65.5					0										0.0016265	0.0040905	0.0796025	0.9756	0.0078	0.0002	0.0187	0.02005	0.75955	0.01855	0.0049	0.14875	0.0213	0.00015	0	2	1	1
OG0014419	anc.1	PauChr017292_OG0014419	FALSE	TRUE	PauChr	LGT	Bilateria	Eumetazoa	Eumetazoa	Opisthokonta	Eukaryota	second_sister	0	2.19528	2.29413	0	0	0	0		OG0014419_anc.1_annotated_tree.pdf	85	0	0	0	0	0	0	0	0	0	FAMILY NOT NAMED;MEMBRANE MAGNESIUM TRANSPORTER 1				0										0.001404	0.001597	0.000608	0.9557	0.0104	0.0174	0.027	0.5537	0.0182	0.248	0.007	0.06	0.0073	0.051	0	2	1	1				Function unknown	Membrane magnesium transporter	MMGT1	GO:0000041;GO:0000139;GO:0003674;GO:0005215;GO:0005375;GO:0005381;GO:0005384;GO:0005575;GO:0005622;GO:0005623;GO:0005737;GO:0005768;GO:0005769;GO:0005783;GO:0005789;GO:0005794;GO:0005886;GO:0006810;GO:0006811;GO:0006812;GO:0006824;GO:0006825;GO:0006826;GO:0006828;GO:0008150;GO:0008324;GO:0012505;GO:0015075;GO:0015087;GO:0015093;GO:0015095;GO:0015099;GO:0015318;GO:0015675;GO:0015684;GO:0015693;GO:0016020;GO:0016021;GO:0022857;GO:0022890;GO:0030001;GO:0030176;GO:0031090;GO:0031224;GO:0031227;GO:0031410;GO:0031982;GO:0031984;GO:0032991;GO:0034220;GO:0034755;GO:0035434;GO:0035444;GO:0042175;GO:0043226;GO:0043227;GO:0043229;GO:0043231;GO:0044422;GO:0044424;GO:0044425;GO:0044431;GO:0044432;GO:0044444;GO:0044446;GO:0044464;GO:0046873;GO:0046915;GO:0051179;GO:0051234;GO:0055085;GO:0070838;GO:0071421;GO:0071944;GO:0072509;GO:0072511;GO:0072546;GO:0097708;GO:0098588;GO:0098655;GO:0098660;GO:0098662;GO:0098791;GO:0098796;GO:0098827;GO:1903830;GO:1903874
OG0014424	anc.1	LapGus035051_OG0014424	FALSE	TRUE	LapGus	LGT	Opisthokonta	Opisthokonta	Opisthokonta	Opisthokonta	Eukaryota	second_sister	0	2.49586	3.04888	0	0	0	0		OG0014424_anc.1_annotated_tree.pdf	258	0	0	0	0	0	0	0	0	0	ANKYRIN REPEAT FAMILY PROTEIN	Ankyrin repeats (3 copies);Ankyrin repeats (many copies)	Ankyrin repeat-containing domain	Ankyrin repeat	0	Ankyrin repeat profile;Ankyrin repeat region circular profile	ankyrin repeats								0.001364	0.002288	0.018949	0.3566	0.0414	0.1214	0.1637	0.0995	0.0481	0.0758	0.0572	0.0282	0.0891	0.2755	0	1	0	0		no_consensus_NOG;ankyrin repeat;no_consensus_NOG;no_consensus_NOG		Cell wall/membrane/envelope biogenesis	node of Ranvier (ankyrin G);ankyrin 3
OG0014457	anc.2	LapGus041415_OG0014457	FALSE	TRUE	LapGus	LGT	Bacteria	mix	Bacteria	Bacteria	Bacteria	second_sister	0	1.45531	3.07436	0	0	0	0		OG0014457_anc.2_annotated_tree.pdf	480	32	0	0	27	0	0	0	0	0	THIOPURINE S-METHYLTRANSFERASE	Thiopurine S-methyltransferase (TPMT)	Vaccinia Virus protein VP39	S-adenosyl-L-methionine-dependent methyltransferases	0	Thiopurine or thiol or thiocyanate S-methyltransferase (TPMT) family profile		S-adenosylmethionine-dependent methyltransferases (SAM or AdoMet-MTase), clas...							0.001247	0.000179	0.00011	0.0199	0.0252	0.4181	0.3651	0.0081	0.0284	0.0097	0.0122	0.0042	0.1156	0.0133	0	1	0	0				Function unknown	Thiopurine S-methyltransferase	TPMT	GO:0003674;GO:0003824;GO:0005488;GO:0005575;GO:0005622;GO:0005623;GO:0005737;GO:0005829;GO:0006139;GO:0006725;GO:0006807;GO:0008119;GO:0008144;GO:0008150;GO:0008152;GO:0008168;GO:0008172;GO:0008757;GO:0009987;GO:0016740;GO:0016741;GO:0017144;GO:0032259;GO:0034641;GO:0044237;GO:0044238;GO:0044424;GO:0044444;GO:0044464;GO:0046483;GO:0048037;GO:0050662;GO:0071704;GO:1901360;GO:1901681;GO:1904047	Thiopurine S-methyltransferase	ko:K00569	ko00983;map00983		R08236;R08239;R08246	RC00003;RC00980;RC02277	ko00000;ko00001;ko01000
OG0014471	anc.1	BigLonCCMP242002368_OG0014471;BigNatCCMP2755012712_OG0014471	TRUE		Bigelowiella	LGT	Cricetidae	Boreoeutheria	Boreoeutheria	Opisthokonta	Eukaryota	second_sister	0.048788	2.12908	3.30822	0	0	0	0.0131926		OG0014471_anc.1_annotated_tree.pdf	333.5	0	0	0	0	0	0	0	0	0		Ankyrin repeats (3 copies)	Ankyrin repeat-containing domain	Ankyrin repeat	0	Ankyrin repeat profile;Ankyrin repeat region circular profile	ankyrin repeats								0.0008955	0.0002025	0.0004245	0.1567	0.33785	0.36885	0.01035	0.0401	0.03045	0.0107	0.01655	0.00555	0.00725	0.17235	0	1	0	0		no_consensus_NOG;no_consensus_NOG		Cell wall/membrane/envelope biogenesis	node of Ranvier (ankyrin G);ankyrin 3
OG0014471	anc.3	LotGloLEX01023190_OG0014471	FALSE	TRUE	LotGloLEX01	LGT	Neotominae	Boreoeutheria	Boreoeutheria	Opisthokonta	Eukaryota	second_sister	0	2.80847	4.10662	0	0	0	0.0131926		OG0014471_anc.3_annotated_tree.pdf	324	34	0	0	14	0	0	0	0	0	FAMILY NOT NAMED		Ankyrin repeat-containing domain	Ankyrin repeat	0	Ankyrin repeat profile;Ankyrin repeat region circular profile	ankyrin repeats								0.00044	2.2e-05	1e-06	0.0421	0.3685	0.5587	0.0037	0.0032	0.0139	0.0024	0.0072	0.0011	0.0021	0.0392	0	1	0	0		no_consensus_NOG;ankyrin repeat;no_consensus_NOG;ankyrin repeat;no_consensus_NOG;no_consensus_NOG;no_consensus_NOG		Cell wall/membrane/envelope biogenesis	node of Ranvier (ankyrin G);ankyrin 3
OG0014472	anc.1	PauChr000823_OG0014472	FALSE	TRUE	PauChr	LGT	Cyanobiaceae	Cyanobiaceae	Cyanobiaceae	Cyanobacteria	Bacteria	second_sister	0	0.368576	0.361338	0	0	0	0		OG0014472_anc.1_annotated_tree.pdf	459	0	0	0	0	0	0	0	0	0	UNCHARACTERIZED PROTEIN TLDD AND PMBA;METALLOPROTEASE TLDD	Putative modulator of DNA gyrase	PmbA/TldD superfamily	Putative modulator of DNA gyrase, PmbA/TldD	0										0.006698	0.003784	0.000485	0.008	0.0229	0.6661	0.1904	0.0099	0.005	0.0068	0.0101	0.0005	0.0409	0.0475	0	1	0	0				Function unknown	Putative modulator of DNA gyrase
OG0014510	anc.1	LapGus013634_OG0014510	FALSE	TRUE	LapGus	LGT	Decapoda	Decapoda	Decapoda	Opisthokonta	Eukaryota	second_sister	0	1.89347	2.31624	0	0	0	0		OG0014510_anc.1_annotated_tree.pdf	163	0	0	0	0	0	0	0	0	0	URIDINE KINASE;NICOTINAMIDE RIBOSIDE KINASE		P-loop containing nucleotide triphosphate hydrolases	P-loop containing nucleoside triphosphate hydrolases	0										0.002417	0.00544	0.078344	0.1189	0.083	0.5473	0.0053	0.2912	0.0045	0.0051	0.042	0.0017	0.0075	0.0124	0	1	0	0		no_consensus_NOG		Nucleotide transport and metabolism	AAA domain	NMRK1	GO:0003674;GO:0003824;GO:0005575;GO:0005622;GO:0005623;GO:0005634;GO:0005654;GO:0005737;GO:0005829;GO:0005886;GO:0006139;GO:0006725;GO:0006732;GO:0006733;GO:0006753;GO:0006793;GO:0006796;GO:0006807;GO:0008150;GO:0008152;GO:0009116;GO:0009117;GO:0009987;GO:0016020;GO:0016301;GO:0016310;GO:0016740;GO:0016772;GO:0016773;GO:0019362;GO:0019637;GO:0019674;GO:0031974;GO:0031981;GO:0034641;GO:0043226;GO:0043227;GO:0043229;GO:0043231;GO:0043233;GO:0044237;GO:0044238;GO:0044281;GO:0044422;GO:0044424;GO:0044428;GO:0044444;GO:0044446;GO:0044464;GO:0045595;GO:0045596;GO:0045661;GO:0045662;GO:0046483;GO:0046495;GO:0046496;GO:0048519;GO:0048523;GO:0050262;GO:0050789;GO:0050793;GO:0050794;GO:0051093;GO:0051186;GO:0055086;GO:0061769;GO:0065007;GO:0070013;GO:0070637;GO:0071704;GO:0071944;GO:0072524;GO:1901135;GO:1901360;GO:1901564;GO:1901657	Nicotinate riboside kinase;Ribosylnicotinamide kinase	ko:K10524	ko00760;ko01100;map00760;map01100		R02324;R03347	RC00002;RC00017	ko00000;ko00001;ko01000
OG0014512	anc.4	LepVor088489_OG0014512	FALSE	TRUE	LepVor	LGT	lamiids	lamiids	lamiids	Viridiplantae	Eukaryota	second_sister	0	0.774174	0.903491	0	0	0	0		OG0014512_anc.4_annotated_tree.pdf	180	41	0	0	0	0	0	0	0	0	ALPHA/BETA-HYDROLASES SUPERFAMILY PROTEIN;ALPHA/BETA-HYDROLASES SUPERFAMILY PROTEIN		alpha/beta hydrolase	alpha/beta-Hydrolases	0										0.001211	2.2e-05	6.8e-05	0.0572	0.37	0.2437	0.1956	0.0861	0.0307	0.007	0.0147	0.0064	0.0203	0.0257	0	1	0	0				Function unknown	isoform X1
OG0014512	anc.2	BigNatCCMP2755020017_OG0014512;ChlRep020384_OG0014512;Gym_CCMP2014001779_OG0014512;Gym_CCMP2014015249_OG0014512;NorSphBC52011999_OG0014512;LotGloLEX01021744_OG0014512;LotAmoCCMP2058006249_OG0014512;LotAmoCCMP2058006419_OG0014512	TRUE		Reticulofilosa	LGT	Myxococcaceae	mix	Myxococcaceae	Myxococcota	Bacteria	second_sister	0.78984	2.08215	3.86224	2	3	0	0		OG0014512_anc.2_annotated_tree.pdf	850	52	0	0	0	0	0	0	0	17	ALPHA/BETA-HYDROLASES SUPERFAMILY PROTEIN;ALPHA/BETA-HYDROLASES SUPERFAMILY PROTEIN	PGAP1-like protein	alpha/beta hydrolase	alpha/beta-Hydrolases	56.5										0.001447	0.000122	0.000221	0.09945	0.17905	0.5543	0.00345	0.0186	0.01335	0.0035	0.02565	0.0051	0.0133	0.04815	0	1	0	0
OG0014512	anc.5	BreSpeRG2016a011402_OG0014512	FALSE	TRUE	BreSpeRG2016a	LGT	Cupriavidus	Cupriavidus	Cupriavidus	Proteobacteria	Bacteria	second_sister	0	0.327733	0.263385	0	0	0	0		OG0014512_anc.5_annotated_tree.pdf	537	20	0	0	0	0	0	0	10	0			alpha/beta hydrolase	alpha/beta-Hydrolases	0										0.001236	0.000453	0.072153	0.2187	0.1325	0.2366	0.1018	0.2492	0.0682	0.0079	0.0225	0.0071	0.0101	0.164	0	1	0	0				Function unknown	Phage late control gene D protein (GPD)
OG0014560	anc.2	GutVulBF0784023419_OG0014560	FALSE	TRUE	GutVulBF0784	LGT	mix	mix	ND	ND	ND	second_sister	0	2.43546	3.57437	0	0	0	0		OG0014560_anc.2_annotated_tree.pdf	689	0	0	0	0	0	0	0	0	0					0										0.999186	0.999979	2e-06	0.7899	0.0016	0.0021	0.1006	0.0048	0.7981	0.0214	0.0004	0.0031	0.0676	0.0003	1	5	1	2
OG0014561	anc.2	AurSolAF21036690_OG0014561	FALSE	TRUE	AurSolAF21	LGT	Eukaryota	Opisthokonta	Opisthokonta	Opisthokonta	Eukaryota	second_sister	0	0.612851	0.570499	0	0	0	0		OG0014561_anc.2_annotated_tree.pdf	189	0	0	0	0	0	0	0	0	0	PROTEIN LZIC	Beta-catenin-interacting protein ICAT	Beta-catenin-interacting ICAT	beta-catenin-interacting protein ICAT	21										0.000424	1.4e-05	1.3e-05	0.1828	0.2138	0.5346	0.0049	0.0165	0.1033	0.0108	0.009	0.067	0.0337	0.0066	0	1	0	0				Function unknown	beta-catenin binding	LZIC	GO:0007275;GO:0007399;GO:0007417;GO:0008150;GO:0009314;GO:0009628;GO:0010212;GO:0032501;GO:0032502;GO:0048731;GO:0048856;GO:0050896
OG0014566	anc.1	RetFil006806_OG0014566	FALSE	TRUE	RetFil	LGT	Bacteria	Bacteria	Bacteria	Bacteria	Bacteria	second_sister	0	1.28597	1.05471	0	0	0	0.00132802		OG0014566_anc.1_annotated_tree.pdf	419	22	0	0	0	0	0	0	0	12	BLL1576 PROTEIN	Transposase IS66 family ;zinc-finger binding domain of transposase IS66 ;Transposase C of IS166 homeodomain			46										0.001724	0.000569	0.000331	0.0503	0.3175	0.386	0.0899	0.0959	0.0144	0.0203	0.021	0.0064	0.0185	0.03	0	1	0	0				Function unknown	Transposase IS66 family
OG0014600	anc.1	GloSpeGF15027071_OG0014600	FALSE	TRUE	GloSpeGF15	LGT	Bacteroidota	Bacteroidota	Bacteroidota	Bacteroidota	Bacteria	second_sister	0	0.837686	0.561683	0	0	0	0		OG0014600_anc.1_annotated_tree.pdf	149	0	0	0	0	0	0	0	0	0					0										0.00134	0.002855	0.056082	0.2024	0.0129	0.3863	0.0169	0.4953	0.0015	0.0062	0.035	0.0008	0.0065	0.0387	0	1	0	0
OG0014600	anc.2	GloSpeGF15026777_OG0014600	FALSE	TRUE	GloSpeGF15	LGT	GCA-002708315	GCA-002708315	GCA-002708315	Bacteroidota	Bacteria	second_sister	0	0.146568	0.472202	0	0	0	0		OG0014600_anc.2_annotated_tree.pdf	171	0	0	0	0	0	0	0	0	0					0										0.001578	0.000394	7.2e-05	0.012	0.0419	0.3406	0.1879	0.0118	0.0078	0.0228	0.0275	0.0036	0.3477	0.0083	0	1	0	0
OG0014616	anc.1	ElpMar020566_OG0014616	FALSE	TRUE	ElpMar	LGT	Aethina tumida	Bilateria	Bilateria	Opisthokonta	Eukaryota	second_sister	0	1.95676	3.48496	0	0	0	0		OG0014616_anc.1_annotated_tree.pdf	1178	29	0	0	0	0	0	0	21	0	LOW-DENSITY LIPOPROTEIN RECEPTOR-RELATED;LD11117P-RELATED	Low-density lipoprotein receptor domain class A	Low-density Lipoprotein Receptor	LDL receptor-like module	0	LDL-receptor class A (LDLRA) domain profile	Low-density lipoprotein receptor domain class A	Low Density Lipoprotein Receptor Class A domain, a cysteine-rich repeat that ...	LDL-receptor class A (LDLRA) domain signature	LDLRECEPTOR					0.000722	1.4e-05	1e-06	0.9707	0	0	0	0.0001	0.9504	0.0026	0	0.0004	0.0465	0	0	9	8	7				Signal transduction mechanisms	Low-density lipoprotein receptor domain class A				ko:K20049					ko00000;ko04131
OG0014616	anc.2	ElpMar008488_OG0014616	FALSE	TRUE	ElpMar	LGT	Diploscapter pachys	Rhabditidae	Rhabditidae	Opisthokonta	Eukaryota	second_sister	0	1.33724	1.8228	0	0	0	0		OG0014616_anc.2_annotated_tree.pdf	895	0	0	0	0	0	0	0	0	0	LOW-DENSITY LIPOPROTEIN RECEPTOR-RELATED;LD11117P-RELATED	Low-density lipoprotein receptor domain class A	Low-density Lipoprotein Receptor	LDL receptor-like module	0	LDL-receptor class A (LDLRA) domain profile	Low-density lipoprotein receptor domain class A	Low Density Lipoprotein Receptor Class A domain, a cysteine-rich repeat that ...	LDL-receptor class A (LDLRA) domain signature	LDLRECEPTOR					0.002775	2.7e-05	5e-06	0.96	0.0001	0	0.0005	0.0002	0.9693	0.0048	0	0.0007	0.0243	0	0	5	4	3				Signal transduction mechanisms	Low-density lipoprotein receptor domain class A				ko:K20049					ko00000;ko04131
OG0014617	anc.10	MatSpe032396_OG0014617	FALSE	TRUE	MatSpe	LGT	Bacteria	mix	Bacteria	Bacteria	Bacteria	second_sister	0	3.25886	1.78175	0	0	0	0		OG0014617_anc.10_annotated_tree.pdf	344	53	0	0	0	12	0	0	0	10	RAW, ISOFORM A	Nucleoside 2-deoxyribosyltransferase like			0										0.000972	0.000118	1.2e-05	0.0916	0.589	0.3382	0.0012	0.0192	0.0169	0.0021	0.0147	0.007	0.0033	0.0084	0	1	0	0				Function unknown	Nucleoside 2-deoxyribosyltransferase like		GO:0000003;GO:0000902;GO:0001655;GO:0001700;GO:0001932;GO:0001933;GO:0002009;GO:0003006;GO:0003008;GO:0005575;GO:0005623;GO:0005886;GO:0007275;GO:0007390;GO:0007391;GO:0007392;GO:0007394;GO:0007399;GO:0007417;GO:0007422;GO:0007431;GO:0007435;GO:0007439;GO:0007442;GO:0007443;GO:0007548;GO:0007610;GO:0007611;GO:0007612;GO:0007635;GO:0008104;GO:0008150;GO:0008306;GO:0008355;GO:0008360;GO:0008406;GO:0009653;GO:0009790;GO:0009792;GO:0009826;GO:0009887;GO:0009888;GO:0009892;GO:0009966;GO:0009968;GO:0009987;GO:0010563;GO:0010605;GO:0010646;GO:0010648;GO:0016020;GO:0016043;GO:0016049;GO:0016331;GO:0016476;GO:0019220;GO:0019222;GO:0022414;GO:0022603;GO:0022604;GO:0022612;GO:0023051;GO:0023057;GO:0031323;GO:0031324;GO:0031399;GO:0031400;GO:0032268;GO:0032269;GO:0032501;GO:0032502;GO:0032872;GO:0032873;GO:0032989;GO:0033036;GO:0035150;GO:0035239;GO:0035262;GO:0035272;GO:0035295;GO:0035296;GO:0035297;GO:0035298;GO:0040007;GO:0042048;GO:0042221;GO:0042325;GO:0042326;GO:0043408;GO:0043409;GO:0044464;GO:0045137;GO:0045936;GO:0045995;GO:0046328;GO:0046329;GO:0048513;GO:0048519;GO:0048523;GO:0048546;GO:0048565;GO:0048567;GO:0048583;GO:0048585;GO:0048589;GO:0048598;GO:0048608;GO:0048619;GO:0048729;GO:0048731;GO:0048732;GO:0048856;GO:0048869;GO:0050789;GO:0050793;GO:0050794;GO:0050877;GO:0050890;GO:0050896;GO:0051128;GO:0051171;GO:0051172;GO:0051174;GO:0051179;GO:0051239;GO:0051246;GO:0051248;GO:0055123;GO:0060255;GO:0060429;GO:0060560;GO:0060562;GO:0061326;GO:0061333;GO:0061458;GO:0061525;GO:0065007;GO:0065008;GO:0070302;GO:0070303;GO:0071840;GO:0071944;GO:0072001;GO:0072002;GO:0080090;GO:0080134;GO:0080135;GO:0090066;GO:1902531;GO:1902532;GO:2000026		ko:K20235	ko04013;map04013				ko00000;ko00001
OG0014630	anc.1	NorSphBC52001770_OG0014630;LotAmoCCMP2058004097_OG0014630;BigLonCCMP242014110_OG0014630;BigNatCCMP2755016359_OG0014630;Gym_CCMP2014002001_OG0014630;LotGloLEX01011993_OG0014630;LotGloLEX01004050_OG0014630;LotGloLEX01004136_OG0014630	TRUE		Reticulofilosa	LGT	mix	mix	ND	ND	ND	second_sister	1.59049	1.44121	1.17973	2	3	0	0		OG0014630_anc.1_annotated_tree.pdf	483	26.5	0	0	0	0	0	0	0	0	UNCHARACTERIZED	Aminomethyltransferase folate-binding domain	Probable tRNA modification gtpase trme; domain 1	Folate-binding domain	21						folate-binding protein YgfZ				0.001823	0.000818	0.054504	0.2399	0.0197	0.1782	0.01215	0.10475	0.01015	0.0046	0.2759	0.0016	0.00955	0.06905	0	1	0	0				Amino acid transport and metabolism	aminomethyltransferase activity		GO:0003674;GO:0003824;GO:0005575;GO:0005622;GO:0005623;GO:0005737;GO:0005739;GO:0006790;GO:0008150;GO:0008152;GO:0009507;GO:0009536;GO:0009987;GO:0016043;GO:0016226;GO:0016491;GO:0022607;GO:0031163;GO:0043226;GO:0043227;GO:0043229;GO:0043231;GO:0044085;GO:0044237;GO:0044424;GO:0044444;GO:0044464;GO:0051186;GO:0055114;GO:0071840	Aminomethyltransferase	ko:K00605	ko00260;ko00630;ko00670;ko01100;ko01110;ko01130;ko01200;map00260;map00630;map00670;map01100;map01110;map01130;map01200	M00532	R01221;R02300;R04125	RC00022;RC00069;RC00183;RC02834	ko00000;ko00001;ko00002;ko01000
OG0014630	anc.2	LepVor038914_OG0014630	FALSE	TRUE	LepVor	LGT	Streptophyta	mix	Streptophyta	Viridiplantae	Eukaryota	second_sister	0	0.661366	0.404299	0	0	0	0		OG0014630_anc.2_annotated_tree.pdf	139	0	0	0	0	0	0	0	0	0	SARCOSINE DEHYDROGENASE-RELATED;GCV_T DOMAIN-CONTAINING PROTEIN	Aminomethyltransferase folate-binding domain	Probable tRNA modification gtpase trme; domain 1	Aminomethyltransferase beta-barrel domain;Folate-binding domain	0						folate-binding protein YgfZ				0.04531	0.114041	0.023446	0.1096	0.0047	0.1938	0.3967	0.2758	0.0098	0.0156	0.0103	0.0176	0.0535	0.0222	0	1	0	0		aminomethyltransferase activity		Amino acid transport and metabolism	mitochondrial		GO:0003674;GO:0003824;GO:0005575;GO:0005622;GO:0005623;GO:0005737;GO:0005739;GO:0006790;GO:0008150;GO:0008152;GO:0009507;GO:0009536;GO:0009987;GO:0016043;GO:0016226;GO:0016491;GO:0022607;GO:0031163;GO:0043226;GO:0043227;GO:0043229;GO:0043231;GO:0044085;GO:0044237;GO:0044424;GO:0044444;GO:0044464;GO:0051186;GO:0055114;GO:0071840
OG0014631	anc.1	LapGus089886_OG0014631	FALSE	TRUE	LapGus	LGT	Opisthokonta	Opisthokonta	Opisthokonta	Opisthokonta	Eukaryota	second_sister	0	3.49316	2.43543	0	0	0	0		OG0014631_anc.1_annotated_tree.pdf	110	0	0	0	0	0	0	0	0	0					0										0.001722	0.00079	0.005741	0.2037	0.3077	0.1422	0.0028	0.5327	0.0025	0.0006	0.0019	0.0041	0.0014	0.0043	0	1	0	0				Replication, recombination and repair	zinc ion binding	ZFAND1	GO:0003674;GO:0005488;GO:0005575;GO:0005622;GO:0005623;GO:0005634;GO:0005737;GO:0006508;GO:0006511;GO:0006807;GO:0008150;GO:0008152;GO:0009056;GO:0009057;GO:0009987;GO:0010498;GO:0019538;GO:0019941;GO:0030163;GO:0042221;GO:0043161;GO:0043170;GO:0043226;GO:0043227;GO:0043229;GO:0043231;GO:0043632;GO:0044237;GO:0044238;GO:0044248;GO:0044257;GO:0044260;GO:0044265;GO:0044267;GO:0044424;GO:0044464;GO:0044877;GO:0046685;GO:0050896;GO:0051603;GO:0051716;GO:0070628;GO:0070887;GO:0071243;GO:0071704;GO:1901564;GO:1901565;GO:1901575		ko:K07059					ko00000
OG0014631	anc.2	AurSolAF21011424_OG0014631	FALSE	TRUE	AurSolAF21	LGT	Eukaryota	Opisthokonta	Opisthokonta	Opisthokonta	Eukaryota	second_sister	0	1.33198	2.91699	0	0	0	0		OG0014631_anc.2_annotated_tree.pdf	142	0	0	0	0	0	0	0	0	0	UBIQUITIN DOMAIN-CONTAINING PROTEIN UBFD1	Ubiquitin family	Phosphatidylinositol 3-kinase Catalytic Subunit; Chain A, domain 1	Ubiquitin-like	0	Ubiquitin domain profile	Ubiquitin homologues								0.000821	8e-06	2e-06	0.0402	0.1146	0.7344	0.0165	0.0208	0.0077	0.0009	0.0212	0.0003	0.006	0.0775	0	1	0	0				Post-translational modification, protein turnover, and chaperones	negative regulation of ER-associated ubiquitin-dependent protein catabolic process	UBFD1
OG0014637	anc.1	PauChr020506_OG0014637	FALSE	TRUE	PauChr	LGT	Opisthokonta	Opisthokonta	Opisthokonta	Opisthokonta	Eukaryota	second_sister	0	2.12279	2.02981	0	0	0	0		OG0014637_anc.1_annotated_tree.pdf	211	133	0	0	0	22	0	37	0	24		Nuclear RNA-splicing-associated protein			58										0.000378	0	0	0.0319	0.9984	0.0016	0	0	0	0	0	0	0	0	0	1	0	0				Function unknown	Nuclear RNA-splicing-associated protein
OG0014642	anc.1	LepVor014076_OG0014642	FALSE	TRUE	LepVor	LGT	Lacunisphaera	Bacteria	Bacteria	Bacteria	Bacteria	second_sister	0	0.734056	1.27117	0	0	0	0		OG0014642_anc.1_annotated_tree.pdf	403	0	0	0	0	0	0	0	0	0		Alginate lyase	Chondroitin AC/alginate lyase	Chondroitin AC/alginate lyase	0										0.968801	0.998092	0.00029	0.0053	0.0001	0.0033	0.8544	0.0025	0.0007	0.0772	0.0003	0.0001	0.0613	0.0002	1	4	0	0			endo-beta-1,4-glucuronan lyase (EC 4.2.2.14)	Function unknown	Alginate lyase
OG0014646	anc.1	BigNatCCMP2755015348_OG0014646;LotGloLEX01011914_OG0014646	TRUE		Reticulofilosa	LGT	Actinobacteriota	Bacteria	Bacteria	Bacteria	Bacteria	second_sister	2.64377	1.05503	1.65946	0	5	0	0.00246165		OG0014646_anc.1_annotated_tree.pdf	451	0	0	0	0	0	0	0	0	0	L-GULONOLACTONE OXIDASE	FAD binding domain	Uridine Diphospho-n-acetylenolpyruvylglucosamine Reductase, domain 2;G3DSA:3.30.465.10;G3DSA:3.30.70.2520	FAD-binding/transporter-associated domain-like	0	PCMH-type FAD-binding domain profile									0.0015565	0.0005535	0.0055595	0.17625	0.1007	0.2311	0.00275	0.5122	0.0091	0.0017	0.03515	0.00065	0.00285	0.1039	0	1	0	0				Energy production and conversion	4-lactone oxidase activity;D-arabinono-1			Alditol oxidase;L-gulonolactone oxidase	ko:K00103;ko:K00594	ko00040;ko00051;ko00053;ko01100;map00040;map00051;map00053;map01100	M00129	R00647;R03184;R07152;R10053;R11620	RC00108;RC00133;RC00195;RC00346;RC00869	ko00000;ko00001;ko00002;ko01000
OG0014659	anc.1	StiZan016378_OG0014659	FALSE	TRUE	StiZan	LGT	mix	mix	ND	ND	ND	second_sister	0	2.24168	1.71512	0	0	0	0		OG0014659_anc.1_annotated_tree.pdf	270	0	0	0	0	0	0	0	0	0	ACETYL-COA C-ACYLTRANSFERASE;TLP1_ADD_C DOMAIN-CONTAINING PROTEIN		G3DSA:3.40.47.10	Thiolase-like	0										0.003407	0.000873	6.9e-05	0.1623	0.1792	0.4188	0.0143	0.2112	0.0317	0.0032	0.0053	0.0051	0.0039	0.1274	0	1	0	0				Function unknown	Acetyl-CoA acetyltransferase
OG0014660	anc.1	MatSpe038128_OG0014660	FALSE	TRUE	MatSpe	LGT	Diabrotica virgifera virgifera	mix	Diabrotica virgifera virgifera	Opisthokonta	Eukaryota	second_sister	0	1.65512	1.95862	0	0	0	0		OG0014660_anc.1_annotated_tree.pdf	331	55	0	0	0	13	0	0	0	0	NO MECHANORECEPTOR POTENTIAL C, ISOFORM D-RELATED;ANK_REP_REGION DOMAIN-CONTAINING PROTEIN	Ankyrin repeats (3 copies)	Ankyrin repeat-containing domain	Ankyrin repeat	0	Ankyrin repeat region circular profile	ankyrin repeats								0.000834	3e-05	0.000159	0.2022	0.7808	0.1597	0.0003	0.003	0.0044	0.0136	0.0024	0.0086	0.0024	0.0247	0	1	0	0				Cell wall/membrane/envelope biogenesis;Signal transduction mechanisms	Ankyrin repeat
OG0014676	anc.4	LepVor041603_OG0014676;GloSpeGF15020306_OG0014676	TRUE		Rhizaria	LGT	mix	mix	ND	ND	ND	second_sister	4.6534	2.50153	2.89114	0	8	0	0.00454545		OG0014676_anc.4_annotated_tree.pdf	265	0	0	0	0	0	0	0	0	0		GDSL-like Lipase/Acylhydrolase family	SGNH hydrolase	SGNH hydrolase	0										0.002029	0.0001205	5e-05	0.38635	0.0325	0.2494	0.02185	0.08035	0.06955	0.0932	0.09885	0.00545	0.12245	0.2265	0	1	0	0		no_consensus_NOG
OG0014676	anc.3	MatSpe002464_OG0014676;MatSpe041718_OG0014676;BigLonCCMP242003415_OG0014676;BigNatCCMP2755006542_OG0014676;ChlRep017321_OG0014676;Lot_CCMP622011484_OG0014676;LotAmoCCMP2058002287_OG0014676;ParGloRCC365002182_OG0014676	TRUE		Cercozoa1	LGT	mix	Bacteria	Bacteria	Bacteria	Bacteria	second_sister	1.64691	1.55901	1.75824	2	11	0	0.00454545		OG0014676_anc.3_annotated_tree.pdf	238	0	0	0	0	0	0	0	0	0			SGNH hydrolase	SGNH hydrolase	0			SGNH_hydrolase, or GDSL_hydrolase, is a diverse family of lipases and esteras...							0.001591	0.0001295	3.3e-05	0.2384	0.07325	0.26395	0.03385	0.0604	0.0678	0.01955	0.02355	0.01855	0.0332	0.05885	0	1	0	0		no_consensus_NOG
OG0014710	anc.1	PlaBraE3009042_OG0014710;PlaBraE3002807_OG0014710;PlaBraE3002808_OG0014710	TRUE		PlaBraE3	LGT	Heterostelium album PN500	Acytosteliaceae	Acytosteliaceae	Amoebozoa	Eukaryota	second_sister	0.590048	1.13348	1.12565	2	0	0	0	TRUE	OG0014710_anc.1_annotated_tree.pdf	996	26	0	0	0	0	0	0	0	0		TPR repeat;Domain of unknown function (DUF4470)	Tetratricopeptide repeat domain	TPR-like	0	TPR repeat profile;TPR repeat region circular profile	Tetratricopeptide repeats								0.001616	2.5e-05	7e-06	0.0193	0.1547	0.7594	0.0008	0.002	0.0161	0.0035	0.0007	0.0069	0.0085	0.0498	0	1	0	0
OG0014712	anc.1	BigLonCCMP242014439_OG0014712;BigNatCCMP2755021162_OG0014712;ChlRep025140_OG0014712	TRUE		Chlorarachniophyceae2	LGT	Eumetazoa	Eumetazoa	Eumetazoa	Opisthokonta	Eukaryota	second_sister	0.417351	3.38978	4.60207	0	1	0	0.00345423		OG0014712_anc.1_annotated_tree.pdf	141	23	0	0	0	0	0	10	0	0		DnaJ domain	DnaJ domain	Chaperone J-domain	0			DnaJ domain or J-domain. DnaJ/Hsp40 (heat shock protein 40) proteins are hig...							0.001623	0.002183	0.032499	0.167	0.2809	0.3551	0.0039	0.2544	0.0044	0.0007	0.0043	0.0004	0.0011	0.0041	0	1	0	0				Post-translational modification, protein turnover, and chaperones			GO:0003674;GO:0005488;GO:0005515;GO:0005575;GO:0005622;GO:0005623;GO:0005737;GO:0005829;GO:0006457;GO:0006996;GO:0007005;GO:0008150;GO:0009987;GO:0016043;GO:0043226;GO:0043227;GO:0043229;GO:0043231;GO:0044424;GO:0044444;GO:0044464;GO:0050896;GO:0051082;GO:0071840							ko00000;ko03110
OG0014720	anc.2	PauChr016199_OG0014720	FALSE	TRUE	PauChr	LGT	Bacteroidia	Bacteroidia	Bacteroidia	Bacteroidota	Bacteria	second_sister	0	1.41737	1.26789	0	0	0	0		OG0014720_anc.2_annotated_tree.pdf	246	30	0	0	0	15	0	0	0	0		Translation initiation factor SUI1	SUI1-like domain	eIF1-like	0	Translation initiation factor SUI1 family profile		Homologs of eIF1/SUI1 including Escherichia coli YciH							0.008998	0.001989	0.000668	0.3686	0.0282	0.0842	0.0062	0.0703	0.0043	0.0021	0.7673	0.0006	0.0067	0.0301	0	1	0	0				Translation, ribosomal structure and biogenesis	Translation initiation factor SUI1
OG0014725	anc.1	BreSpeRG2016a003376_OG0014725	FALSE	TRUE	BreSpeRG2016a	LGT	Dechloromonas	Dechloromonas	Dechloromonas	Proteobacteria	Bacteria	second_sister	0	0.268815	0.898065	0	0	0	0		OG0014725_anc.1_annotated_tree.pdf	294	0	0	0	0	0	0	0	0	0	ADENYLATE CYCLASE, TERMINAL-DIFFERENTIATION SPECIFIC-RELATED	Adenylate and Guanylate cyclase catalytic domain;FHA domain	G3DSA:2.60.200.20;Nucleotide cyclase	SMAD/FHA domain;Nucleotide cyclase	0	Forkhead-associated (FHA) domain profile;Guanylate cyclase domain profile	Forkhead associated domain	Forkhead associated domain (FHA); found in eukaryotic and prokaryotic protein...;cyclase homology domain							0.00168	0.001449	0.000553	0.012	0.0569	0.8121	0.0062	0.0263	0.0044	0.0036	0.0071	0.0011	0.0043	0.078	0	1	0	0				Inorganic ion transport and metabolism	negative regulation of Ras protein signal transduction	BUD2	GO:0000003;GO:0000075;GO:0000131;GO:0000278;GO:0000281;GO:0000282;GO:0000910;GO:0001100;GO:0001411;GO:0001932;GO:0001933;GO:0003008;GO:0003674;GO:0005096;GO:0005575;GO:0005618;GO:0005622;GO:0005623;GO:0005628;GO:0005737;GO:0005886;GO:0005933;GO:0005935;GO:0005938;GO:0006996;GO:0007010;GO:0007015;GO:0007049;GO:0007088;GO:0007093;GO:0007096;GO:0007114;GO:0007120;GO:0007121;GO:0007154;GO:0007163;GO:0007165;GO:0007264;GO:0007346;GO:0007610;GO:0007611;GO:0007612;GO:0007613;GO:0007614;GO:0007616;GO:0007635;GO:0008047;GO:0008150;GO:0008306;GO:0009277;GO:0009405;GO:0009605;GO:0009606;GO:0009612;GO:0009628;GO:0009652;GO:0009892;GO:0009898;GO:0009966;GO:0009968;GO:0009987;GO:0010563;GO:0010564;GO:0010605;GO:0010639;GO:0010646;GO:0010648;GO:0010948;GO:0010965;GO:0016020;GO:0016043;GO:0019220;GO:0019222;GO:0019954;GO:0022402;GO:0023051;GO:0023052;GO:0023057;GO:0030010;GO:0030011;GO:0030029;GO:0030036;GO:0030071;GO:0030234;GO:0030312;GO:0030427;GO:0030428;GO:0030447;GO:0030448;GO:0030695;GO:0031224;GO:0031226;GO:0031235;GO:0031323;GO:0031324;GO:0031399;GO:0031400;GO:0031577;GO:0031578;GO:0032268;GO:0032269;GO:0032501;GO:0032505;GO:0033043;GO:0033044;GO:0033045;GO:0033046;GO:0033047;GO:0033048;GO:0035556;GO:0036267;GO:0040007;GO:0042221;GO:0042325;GO:0042326;GO:0042763;GO:0042764;GO:0043085;GO:0043087;GO:0043408;GO:0043409;GO:0043547;GO:0044093;GO:0044182;GO:0044419;GO:0044424;GO:0044425;GO:0044444;GO:0044459;GO:0044464;GO:0045786;GO:0045839;GO:0045841;GO:0045930;GO:0045936;GO:0046578;GO:0046580;GO:0048519;GO:0048523;GO:0048583;GO:0048585;GO:0050789;GO:0050790;GO:0050794;GO:0050877;GO:0050890;GO:0050896;GO:0051056;GO:0051058;GO:0051128;GO:0051129;GO:0051171;GO:0051172;GO:0051174;GO:0051179;GO:0051246;GO:0051248;GO:0051286;GO:0051301;GO:0051336;GO:0051345;GO:0051602;GO:0051641;GO:0051666;GO:0051704;GO:0051716;GO:0051726;GO:0051783;GO:0051784;GO:0051983;GO:0051985;GO:0060255;GO:0060589;GO:0061640;GO:0065007;GO:0065009;GO:0070783;GO:0071174;GO:0071214;GO:0071257;GO:0071840;GO:0071944;GO:0080090;GO:0097435;GO:0098552;GO:0098562;GO:0098772;GO:0099568;GO:0104004;GO:1901987;GO:1901988;GO:1901990;GO:1901991;GO:1902099;GO:1902100;GO:1902531;GO:1902532;GO:1903047;GO:1905818;GO:1905819;GO:2000816;GO:2001251	5'-nucleotidase	ko:K01081;ko:K04352;ko:K05760	ko00230;ko00240;ko00760;ko01100;ko01110;ko04010;ko04013;ko04014;ko04062;ko04360;ko04370;ko04510;ko04670;ko04810;ko05100;ko05165;ko05203;ko05205;map00230;map00240;map00760;map01100;map01110;map04010;map04013;map04014;map04062;map04360;map04370;map04510;map04670;map04810;map05100;map05165;map05203;map05205		R00183;R00511;R00963;R01126;R01227;R01569;R01664;R01968;R02088;R02102;R02323;R02719;R03346	RC00017	ko00000;ko00001;ko01000
OG0014746	anc.3	MatSpe041248_OG0014746;MatSpe018306_OG0014746;PlaBraE3007378_OG0014746	TRUE		Cercozoa	LGT	mix	mix	ND	ND	ND	second_sister	2.44607	3.82061	1.9273	1	9	0	0.00144231		OG0014746_anc.3_annotated_tree.pdf	911	0	0	0	0	0	0	0	0	0	ENDONUCLEASE RELATED;NUCLEASE EXOG, MITOCHONDRIAL	DNA/RNA non-specific endonuclease	Extracellular Endonuclease, subunit A	His-Me finger endonucleases	0		DNA/RNA non-specific endonuclease;DNA/RNA non-specific endonuclease								0.003523	7.1e-05	9.5e-05	0.9854	0.0008	0.0006	0.0003	0.0024	0.951	0.0236	0.0008	0.0082	0.0172	0.0005	0	3	2	1				Nucleotide transport and metabolism	neuron death in response to oxidative stress		GO:0000737;GO:0003674;GO:0003676;GO:0003677;GO:0003824;GO:0004518;GO:0004519;GO:0004520;GO:0004521;GO:0004536;GO:0004540;GO:0005488;GO:0005515;GO:0005575;GO:0005622;GO:0005623;GO:0005737;GO:0005739;GO:0006139;GO:0006259;GO:0006308;GO:0006309;GO:0006401;GO:0006725;GO:0006807;GO:0006915;GO:0006921;GO:0008150;GO:0008152;GO:0008219;GO:0009056;GO:0009057;GO:0009987;GO:0012501;GO:0016043;GO:0016070;GO:0016787;GO:0016788;GO:0019439;GO:0022411;GO:0030262;GO:0034641;GO:0034655;GO:0042802;GO:0042803;GO:0043170;GO:0043226;GO:0043227;GO:0043229;GO:0043231;GO:0043565;GO:0044237;GO:0044238;GO:0044248;GO:0044260;GO:0044265;GO:0044270;GO:0044424;GO:0044444;GO:0044464;GO:0046483;GO:0046700;GO:0046983;GO:0071704;GO:0071840;GO:0090304;GO:0090305;GO:0090501;GO:0090502;GO:0097159;GO:0097194;GO:0140097;GO:0140098;GO:1901360;GO:1901361;GO:1901363;GO:1901575		ko:K01173	ko04210;map04210				ko00000;ko00001;ko03029
OG0014746	anc.4	SpoSub005643_OG0014746	FALSE	TRUE	SpoSub	LGT	Bacteria	mix	Bacteria	Bacteria	Bacteria	second_sister	0	0.935973	2.02431	0	0	0	0.00144231		OG0014746_anc.4_annotated_tree.pdf	238	0	0	0	0	0	0	0	0	0	ENDONUCLEASE RELATED;NUCLEASE EXOG, MITOCHONDRIAL	DNA/RNA non-specific endonuclease	Extracellular Endonuclease, subunit A	His-Me finger endonucleases	0		DNA/RNA non-specific endonuclease;DNA/RNA non-specific endonuclease								0.013148	0.04709	0.000206	0.6351	0.0015	0.0018	0.0276	0.0071	0.0394	0.3445	0.0009	0.2732	0.3028	0.0012	0	2	1	1				Nucleotide transport and metabolism	neuron death in response to oxidative stress		GO:0000737;GO:0003674;GO:0003676;GO:0003677;GO:0003824;GO:0004518;GO:0004519;GO:0004520;GO:0004521;GO:0004536;GO:0004540;GO:0005488;GO:0005515;GO:0005575;GO:0005622;GO:0005623;GO:0005737;GO:0005739;GO:0006139;GO:0006259;GO:0006308;GO:0006309;GO:0006401;GO:0006725;GO:0006807;GO:0006915;GO:0006921;GO:0008150;GO:0008152;GO:0008219;GO:0009056;GO:0009057;GO:0009987;GO:0012501;GO:0016043;GO:0016070;GO:0016787;GO:0016788;GO:0019439;GO:0022411;GO:0030262;GO:0034641;GO:0034655;GO:0042802;GO:0042803;GO:0043170;GO:0043226;GO:0043227;GO:0043229;GO:0043231;GO:0043565;GO:0044237;GO:0044238;GO:0044248;GO:0044260;GO:0044265;GO:0044270;GO:0044424;GO:0044444;GO:0044464;GO:0046483;GO:0046700;GO:0046983;GO:0071704;GO:0071840;GO:0090304;GO:0090305;GO:0090501;GO:0090502;GO:0097159;GO:0097194;GO:0140097;GO:0140098;GO:1901360;GO:1901361;GO:1901363;GO:1901575		ko:K01173	ko04210;map04210				ko00000;ko00001;ko03029
OG0014761	anc.3	LepVor083371_OG0014761	FALSE	TRUE	LepVor	LGT	Eukaryota	Viridiplantae	Viridiplantae	Viridiplantae	Eukaryota	second_sister	0	0.83574	2.21503	0	0	0	0		OG0014761_anc.3_annotated_tree.pdf	277	0	0	0	0	0	0	0	0	0	(RAP ANNOTATION RELEASE2) GALACTOSE-BINDING LIKE DOMAIN CONTAINING PROTEIN;(RAP ANNOTATION RELEASE2) GALACTOSE-BINDING LIKE DOMAIN CONTAINING PROTEIN	Protein of unknown function (DUF1997)			0										0.002644	0.000252	0.061983	0.2123	0.0233	0.0549	0.0023	0.0343	0.0022	0.0012	0.8658	0.0008	0.0033	0.0119	0	1	0	0				Function unknown	Protein of unknown function (DUF1997)
OG0014761	anc.1	LotGloLEX01002585_OG0014761;BigNatCCMP2755011189_OG0014761;ChlRep013879_OG0014761;LotAmoCCMP2058004799_OG0014761;LotAmoCCMP2058005443_OG0014761	TRUE		Reticulofilosa	LGT	Eukaryota	Viridiplantae	Viridiplantae	Viridiplantae	Eukaryota	second_sister	1.02857	2.72492	3.61396	1	5	0	0		OG0014761_anc.1_annotated_tree.pdf	265	0	0	0	0	0	0	0	0	0	(RAP ANNOTATION RELEASE2) GALACTOSE-BINDING LIKE DOMAIN CONTAINING PROTEIN;(RAP ANNOTATION RELEASE2) GALACTOSE-BINDING LIKE DOMAIN CONTAINING PROTEIN	Protein of unknown function (DUF1997)			0										0.001374	0.000443	0.229319	0.1807	0.001	0.0174	0.0006	0.6457	0.0008	0.0013	0.3154	0.0002	0.0007	0.0144	0	1	0	0				Function unknown	Protein of unknown function (DUF1997)
OG0014821	anc.2	AurSolAF21020366_OG0014821	FALSE	TRUE	AurSolAF21	LGT	Thecamonas trahens ATCC 50062	mix	Thecamonas trahens ATCC 50062	Apusozoa	Eukaryota	second_sister	0	1.5902	3.30356	0	0	0	0		OG0014821_anc.2_annotated_tree.pdf	100	0	0	0	0	0	0	0	0	0		GtrA-like protein			0										0.134814	0.207204	0.03596	0.987	0.0003	0.0017	0.001	0.1114	0.0047	0.7462	0.0034	0.1122	0.0033	0.0158	0	3	2	2				Function unknown	GtrA-like protein
OG0014823	anc.2	MatSpe024064_OG0014823;MatSpe037266_OG0014823	FALSE	TRUE	MatSpe	LGT	Nadsonia fulvescens var. elongata DSM 6958	Saccharomycetales	Saccharomycetales	Opisthokonta	Eukaryota	second_sister	2.2453e-06	2.11742	3.23278	1	0	0	0		OG0014823_anc.2_annotated_tree.pdf	777	214	0	0	0	30.5	10	0	19	47		Histone deacetylation protein Rxt3			0										0.008649	0.0072275	0.0002685	0.2508	0.9949	0.0049	0	0	0.0002	0	0	0	0	0	0	1	0	0				Function unknown	histone deacetylation
OG0014825	anc.3	AmmSpe020968_OG0014825;AmmSpe026317_OG0014825	FALSE	TRUE	AmmSpe	LGT	SZUA-72	Bacteroidia	Bacteroidia	Bacteroidota	Bacteria	second_sister	0.199074	1.1505	1.41426	1	0	0	0		OG0014825_anc.3_annotated_tree.pdf	184	0	0	0	0	0	0	0	0	0			Hypothetical protein af1432	HD-domain/PDEase-like	0										0.0006035	0.000246	0.444553	0.5201	0.12985	0.2783	0.0042	0.5376	0.00395	0.009	0.00805	0.00615	0.0195	0.0034	0	1.5	0.5	0.5
OG0014826	anc.3	PlaBraE3001597_OG0014826	TRUE		PlaBraE3	LGT	mix	mix	ND	ND	ND	second_sister	0	3.49443	2.65718	0	0	0	0.00283554	TRUE	OG0014826_anc.3_annotated_tree.pdf	232	45	0	0	0	0	0	12	10	0	FAMILY NOT NAMED		G3DSA:2.60.120.200		0										0.07952	0.040838	0.004973	0.96	0.1573	0.012	0.0041	0.0996	0.3488	0.1867	0.0165	0.0931	0.0099	0.0719	0	2	1	0
OG0014826	anc.1	GloSpeGF15014088_OG0014826	FALSE	TRUE	GloSpeGF15	LGT	Bacteria	Bacteria	Bacteria	Bacteria	Bacteria	second_sister	0	2.46741	1.76885	0	0	0	0.00283554		OG0014826_anc.1_annotated_tree.pdf	289	0	0	0	0	0	0	0	0	0			G3DSA:2.60.120.200		0										0.965745	0.995534	3e-06	0.0016	0.0001	0.0027	0.6618	0.0003	0.0002	0.053	0	0.0001	0.2818	0	1	4	0	0			alginate lyase (EC 4.2.2.3); exo-oligoalginate lyase (EC 4.2.2.26); beta-1,4-glucuronan lyase (EC 4.2.2.14); alginate lyase (EC 4.2.2.-)
OG0014827	anc.2	GloSpeGF15025514_OG0014827	FALSE	TRUE	GloSpeGF15	LGT	mix	mix	ND	ND	ND	second_sister	0	2.28149	6.56102	0	0	0	0		OG0014827_anc.2_annotated_tree.pdf	228	0	0	0	0	0	0	0	0	0					0										0.000465	7.3e-05	2e-06	0.0138	0.0129	0.3726	0.0827	0.0031	0.0024	0.0195	0.0101	0.0012	0.4758	0.0197	0	1	0	0
OG0014827	anc.1	RetFil037614_OG0014827	FALSE	TRUE	RetFil	LGT	mix	mix	ND	ND	ND	second_sister	0	3.72724	2.73693	0	0	0	0		OG0014827_anc.1_annotated_tree.pdf	672	0	0	0	0	0	0	0	0	0	BETA-GALACTOSIDASE RELATED;BETA-GALACTOSIDASE 10	Galactose binding lectin domain	G3DSA:2.60.120.740;Glycosidases	(Trans)glycosidases	0	SUEL-type lectin domain profile									0.940659	0.994172	3.8e-05	0.2273	0.0002	0.0007	0.4693	0.0002	0.1307	0.1248	0	0.0068	0.2671	0.0001	1	4	0	0				Post-translational modification, protein turnover, and chaperones	carbohydrate binding				ko:K14297	ko03013;ko05164;map03013;map05164	M00427			ko00000;ko00001;ko00002;ko03019;ko03036	1.I.1
OG0014867	anc.1	AboPro006328_OG0014867;AboPro006336_OG0014867;AurSolAF21019057_OG0014867	TRUE		Monadofilosa1	LGT	mix	mix	ND	ND	ND	second_sister	0.105647	0.441419	1.04156	1	3	0	0		OG0014867_anc.1_annotated_tree.pdf	189	141	0	0	0	0	0	0	0	63					0										0.001206	7e-06	4e-06	0.0847	0.2996	0.5807	0.0024	0.0227	0.0463	0.0018	0.026	0.0051	0.0206	0.0003	0	1	0	0
OG0014867	anc.3	BreSpeRG2016a053195_OG0014867	FALSE	TRUE	BreSpeRG2016a	LGT	Proteobacteria	Eukaryota	Proteobacteria	Proteobacteria	Bacteria	second_sister	0	0.339273	0.916477	0	0	0	0		OG0014867_anc.3_annotated_tree.pdf	130	111	0	0	0	0	0	10	0	75					11										0.000725	2e-06	1.2e-05	0.0412	0.5818	0.2519	0.0908	0.0259	0.0351	0.002	0.0015	0.0015	0.0093	0.0001	0	1	0	0
OG0014873	anc.5	MatSpe017747_OG0014873	FALSE	TRUE	MatSpe	LGT	Branchiostoma	Chordata	Chordata	Opisthokonta	Eukaryota	second_sister	0	1.58013	3.84959	0	0	0	0.000689655		OG0014873_anc.5_annotated_tree.pdf	730	60	0	0	0	0	0	0	13	11	LCCL DOMAIN PROTEIN (AFU_ORTHOLOGUE AFUA_5G08630)	LCCL domain	LCCL-like domain	LCCL domain	0	LCCL domain profile									0.001259	0.000179	1.9e-05	0.9829	0.0083	0.0001	0	0.0006	0.4281	0.4372	0	0.0746	0.0508	0.0003	0	8	7	7				Function unknown	protein). Source PGD
OG0014874	anc.4	PlaBraE3003054_OG0014874	TRUE		PlaBraE3	LGT	Fungi	Opisthokonta	Opisthokonta	Opisthokonta	Eukaryota	second_sister	0	2.13748	2.37724	0	0	0	0	TRUE	OG0014874_anc.4_annotated_tree.pdf	350	0	0	0	0	0	0	0	0	0	N6-ADENOSINE-METHYLTRANSFERASE;N(6)-ADENINE-SPECIFIC METHYLTRANSFERASE METTL4	MT-A70		S-adenosyl-L-methionine-dependent methyltransferases	0	MT-A70-like family profile			N-6 Adenine-specific DNA methylases signature						0.0003	0.000181	0.012952	0.0626	0.2072	0.5926	0.0025	0.0854	0.0078	0.0057	0.0184	0.0034	0.0066	0.0704	0	1	0	0				Transcription;Signal transduction mechanisms	Belongs to the MT-A70-like family		GO:0003674;GO:0003824;GO:0005575;GO:0005622;GO:0005623;GO:0005634;GO:0006139;GO:0006259;GO:0006304;GO:0006305;GO:0006306;GO:0006725;GO:0006807;GO:0008150;GO:0008152;GO:0008168;GO:0008757;GO:0009007;GO:0009008;GO:0009987;GO:0016740;GO:0016741;GO:0032259;GO:0032775;GO:0034641;GO:0043170;GO:0043226;GO:0043227;GO:0043229;GO:0043231;GO:0043412;GO:0043414;GO:0044237;GO:0044238;GO:0044260;GO:0044424;GO:0044464;GO:0044728;GO:0046483;GO:0071704;GO:0090304;GO:0140097;GO:1901360	DNA-3-methyladenine glycosylase I	ko:K01246	ko03410;map03410				ko00000;ko00001;ko01000;ko03400
OG0014874	anc.2	BigLonCCMP242005499_OG0014874	FALSE	TRUE	BigLonCCMP242	LGT	Pancrustacea	Arthropoda	Arthropoda	Opisthokonta	Eukaryota	second_sister	0	3.98079	3.54159	0	0	0	0		OG0014874_anc.2_annotated_tree.pdf	337	206	0	0	0	48	11	0	0	0	N6-ADENOSINE-METHYLTRANSFERASE;N(6)-ADENINE-SPECIFIC METHYLTRANSFERASE METTL4				32										0.00123	3e-06	6e-06	0.1796	0.8196	0.1283	0.0032	0.0024	0.0198	0.0028	0.0007	0.0174	0.0042	0.0017	0	1	0	0				Transcription;Signal transduction mechanisms	Belongs to the MT-A70-like family		GO:0003674;GO:0003824;GO:0005575;GO:0005622;GO:0005623;GO:0005634;GO:0006139;GO:0006259;GO:0006304;GO:0006305;GO:0006306;GO:0006725;GO:0006807;GO:0008150;GO:0008152;GO:0008168;GO:0008757;GO:0009007;GO:0009008;GO:0009987;GO:0016740;GO:0016741;GO:0032259;GO:0032775;GO:0034641;GO:0043170;GO:0043226;GO:0043227;GO:0043229;GO:0043231;GO:0043412;GO:0043414;GO:0044237;GO:0044238;GO:0044260;GO:0044424;GO:0044464;GO:0044728;GO:0046483;GO:0071704;GO:0090304;GO:0140097;GO:1901360	DNA-3-methyladenine glycosylase I	ko:K01246	ko03410;map03410				ko00000;ko00001;ko01000;ko03400
OG0014875	anc.1	GloSpeGF15026818_OG0014875;AmmSpe023629_OG0014875;ElpMar006707_OG0014875	TRUE		Rotaliida	LGT	Eukaryota	Opisthokonta	Opisthokonta	Opisthokonta	Eukaryota	second_sister	1.03	2.64446	2.65908	0	1	0	0		OG0014875_anc.1_annotated_tree.pdf	393	43	0	0	0	0	0	0	0	0					0										0.00107	4.8e-05	0.000122	0.2381	0.8812	0.0238	0.003	0.0074	0.0176	0.0017	0.0008	0.0008	0.0003	0.0004	0	1	0	0				Function unknown		C4orf27	GO:0003674;GO:0005488;GO:0005515;GO:0005575;GO:0005622;GO:0005623;GO:0005634;GO:0006464;GO:0006471;GO:0006807;GO:0006950;GO:0006974;GO:0008150;GO:0008152;GO:0008270;GO:0009987;GO:0010835;GO:0018193;GO:0018209;GO:0018312;GO:0019222;GO:0019538;GO:0031323;GO:0031399;GO:0032268;GO:0033554;GO:0036211;GO:0042393;GO:0043167;GO:0043169;GO:0043170;GO:0043226;GO:0043227;GO:0043229;GO:0043231;GO:0043412;GO:0044237;GO:0044238;GO:0044260;GO:0044267;GO:0044424;GO:0044464;GO:0046872;GO:0046914;GO:0050789;GO:0050794;GO:0050896;GO:0051171;GO:0051246;GO:0051716;GO:0060255;GO:0065007;GO:0071704;GO:0072572;GO:0080090;GO:0097367;GO:1901564
OG0014882	anc.1	LepVor082730_OG0014882;LepVor008676_OG0014882;LepVor091810_OG0014882	FALSE	TRUE	LepVor	LGT	Streptophyta	Streptophyta	Streptophyta	Viridiplantae	Eukaryota	second_sister	2.48194	1.9582	2.41265	2	0	0.25	0		OG0014882_anc.1_annotated_tree.pdf	400	0	0	0	0	0	0	0	0	0	GLUCAN ENDO-1,3-BETA-GLUCOSIDASE BG1-RELATED-RELATED	Glycosyl hydrolases family 17	Glycosidases	(Trans)glycosidases	0				Glycosyl hydrolases family 17 signature						0.002519	0.001704	0.000351	0.4613	0.003	0.0116	0.0475	0.0242	0.0265	0.0414	0.0186	0.0081	0.3195	0.011	0	2	0	0			glucan endo-1,3-beta-glucosidase (EC 3.2.1.39); licheninase (EC 3.2.1.73); ABA-specific beta-glucosidase (EC 3.2.1.175); beta-1,3-glucanosyltransglycosylase (EC 2.4.1.-); beta-1,3-glucosidase (EC 3.2.1.-)	Carbohydrate transport and metabolism	Belongs to the glycosyl hydrolase 17 family		GO:0001871;GO:0003674;GO:0003824;GO:0004553;GO:0005488;GO:0005575;GO:0005576;GO:0005623;GO:0005886;GO:0008150;GO:0016020;GO:0016787;GO:0016798;GO:0030246;GO:0030247;GO:0031224;GO:0031225;GO:0031226;GO:0044425;GO:0044459;GO:0044464;GO:0046658;GO:0048046;GO:0071944
OG0014882	anc.2	PlaBraE3002638_OG0014882;PlaBraE3002640_OG0014882	TRUE		PlaBraE3	LGT	Piscirickettsia	mix	Piscirickettsia	Proteobacteria	Bacteria	second_sister	0.122596	2.78737	3.01656	1	0	0	0	TRUE	OG0014882_anc.2_annotated_tree.pdf	361	0	0	0	0	0	0	0	0	0	GLUCAN ENDO-1,3-BETA-GLUCOSIDASE BG1-RELATED-RELATED	Glycosyl hydrolases family 17	Glycosidases	(Trans)glycosidases	0				Glycosyl hydrolases family 17 signature						0.643874	0.779852	0.0005065	0.03745	0.00045	0.0181	0.51005	0.00615	0.0068	0.0898	0.0019	0.00235	0.35325	0.0111	1	4	0	0.5			glucan endo-1,3-beta-glucosidase (EC 3.2.1.39); licheninase (EC 3.2.1.73); ABA-specific beta-glucosidase (EC 3.2.1.175); beta-1,3-glucanosyltransglycosylase (EC 2.4.1.-); beta-1,3-glucosidase (EC 3.2.1.-)	Carbohydrate transport and metabolism	3-beta-D-glucosidase activity;glucan endo-1		GO:0000272;GO:0003674;GO:0003824;GO:0004553;GO:0005975;GO:0005976;GO:0006073;GO:0006074;GO:0006076;GO:0006950;GO:0006952;GO:0008150;GO:0008152;GO:0008422;GO:0009056;GO:0009057;GO:0009251;GO:0009605;GO:0009607;GO:0009620;GO:0009987;GO:0015926;GO:0016052;GO:0016787;GO:0016798;GO:0042973;GO:0043170;GO:0043207;GO:0044042;GO:0044237;GO:0044238;GO:0044247;GO:0044248;GO:0044260;GO:0044262;GO:0044264;GO:0044275;GO:0050832;GO:0050896;GO:0051273;GO:0051275;GO:0051704;GO:0051707;GO:0071704;GO:0098542;GO:1901575
OG0014893	anc.3	ChlRep006550_OG0014893	FALSE	TRUE	ChlRep	LGT	Cyanobacteriia	Cyanobacteriia	Cyanobacteriia	Cyanobacteria	Bacteria	second_sister	0	3.09855	3.13491	0	0	0	0		OG0014893_anc.3_annotated_tree.pdf	82	30	0	0	0	0	0	0	13	0					0										0.001954	0.002682	0.000655	0.054	0.1781	0.2828	0.1846	0.1816	0.0047	0.0003	0.1627	0.0003	0.0031	0.0018	0	1	0	0
OG0014956	anc.2	MatSpe035819_OG0014956;MatSpe030653_OG0014956;MatSpe044119_OG0014956	FALSE	TRUE	MatSpe	LGT	Bacteria	Bacteria	Bacteria	Bacteria	Bacteria	second_sister	2e-06	1.36867	3.06083	2	0	0	0		OG0014956_anc.2_annotated_tree.pdf	582	57	0	0	28	0	0	0	14	0		SnoaL-like domain	G3DSA:3.10.450.50	NTF2-like	21										0.458553	0.750076	0.000104	0.0866	0.0037	0.0294	0.7767	0.025	0.0261	0.0164	0.0248	0.0012	0.0209	0.0002	0	1	0	0				Function unknown	Integron gene cassette protein. Source PGD
OG0014956	anc.4	GloSpeGF15016622_OG0014956	FALSE	TRUE	GloSpeGF15	LGT	Bacteria	Bacteria	Bacteria	Bacteria	Bacteria	second_sister	0	0.508216	0.35654	0	0	0	0		OG0014956_anc.4_annotated_tree.pdf	238	0	0	0	0	0	0	0	0	0	POLYKETIDE CYCLASE SNOAL-LIKE DOMAIN		G3DSA:3.10.450.50	NTF2-like	0										0.000399	2e-05	2e-06	0.0057	0.0022	0.2542	0.2834	0.015	0.0027	0.0069	0.0577	0.0005	0.3641	0.0133	0	1	0	0				Function unknown	Integron gene cassette protein. Source PGD
OG0014956	anc.3	ChlRep024502_OG0014956;LotGloLEX01020684_OG0014956	TRUE		Reticulofilosa	LGT	Bacteria	Bacteria	Bacteria	Bacteria	Bacteria	second_sister	1.58735	2.5919	1.55527	0	3	0.333333	0		OG0014956_anc.3_annotated_tree.pdf	152	0	0	0	0	0	0	0	0	0		SnoaL-like domain	G3DSA:3.10.450.50	NTF2-like	0										0.0010195	0.0001915	5.9e-05	0.2741	0.12045	0.4771	0.0314	0.0823	0.13585	0.0264	0.0108	0.02135	0.06605	0.02825	0	1	0	0				Function unknown	snoal-like polyketide cyclase family protein
OG0014956	anc.1	ChlRep023501_OG0014956;BigNatCCMP2755020023_OG0014956;LotGloLEX01001605_OG0014956	TRUE		Reticulofilosa	LGT	mix	mix	ND	ND	ND	second_sister	0.617735	0.885973	0.893982	0	4	0	0		OG0014956_anc.1_annotated_tree.pdf	306	0	0	0	0	0	0	0	0	0			G3DSA:3.10.450.50	NTF2-like	0										0.001505	0.001082	0.557348	0.2891	0.0007	0.0078	0.0002	0.765	0.0003	0.0005	0.1258	0.0002	0.0002	0.0065	0	1	0	0
OG0014979	anc.1	PauChr023865_OG0014979	FALSE	TRUE	PauChr	LGT	Cryptococcaceae	Tremellales	Tremellales	Opisthokonta	Eukaryota	second_sister	0	2.60103	3.45884	0	0	0	0		OG0014979_anc.1_annotated_tree.pdf	172	65	0	0	0	0	0	0	0	11					0										0.002092	0.000889	1.6e-05	0.0755	0.7203	0.2686	0.0006	0.0047	0.0028	0.0002	0.0009	0.0004	0.0011	0.0004	0	1	0	0
OG0015013	anc.3	PauChr000361_OG0015013	FALSE	TRUE	PauChr	LGT	Cyanobiaceae	Bacteria	Bacteria	Bacteria	Bacteria	second_sister	0	0.534599	0.710053	0	0	0	0		OG0015013_anc.3_annotated_tree.pdf	428	0	0	0	0	0	0	0	0	0	FAMILY NOT NAMED	Nitrogenase component 1 type Oxidoreductase	Nitrogenase molybdenum iron protein domain	"Helical backbone" metal receptor	0						light-independent protochlorophyllide reductase, N subunit	Light-independent protochlorophyllide reductase subunit N [bchN]		Predicted protochlorophyllide reductase, subunit N	0.001273	0.000192	0.002842	0.1597	0.0124	0.2439	0.0015	0.0637	0.0028	0.0024	0.4748	0.0013	0.0125	0.1846	0	1	0	0				Energy production and conversion	Component of the dark-operative protochlorophyllide reductase (DPOR) that uses Mg-ATP and reduced ferredoxin to reduce ring D of protochlorophyllide (Pchlide) to form chlorophyllide a (Chlide). This reaction is light-independent. The NB-protein (ChlN-ChlB) is the catalytic component of the complex	chlN	GO:0005575;GO:0005622;GO:0005623;GO:0005737;GO:0009507;GO:0009536;GO:0043226;GO:0043227;GO:0043229;GO:0043231;GO:0044424;GO:0044444;GO:0044464	Ferredoxin:protochlorophyllide reductase (ATP-dependent)	ko:K04038	ko00860;ko01100;ko01110;map00860;map01100;map01110		R06282	RC01008	ko00000;ko00001;ko01000
OG0015014	anc.1	ElpMar018217_OG0015014	FALSE	TRUE	ElpMar	LGT	mix	mix	ND	ND	ND	second_sister	0	2.58804	3.0119	0	0	0	0		OG0015014_anc.1_annotated_tree.pdf	432	21	0	0	0	0	0	0	0	0		Metallo-beta-lactamase superfamily	Ribonuclease Z/Hydroxyacylglutathione hydrolase-like	Metallo-hydrolase/oxidoreductase	0		Metallo-beta-lactamase superfamily								0.001349	0.043614	2e-06	0.5122	0.0003	0.0006	0.0102	0.0037	0.1627	0.1521	0.0159	0.0623	0.5922	0.0001	0	2	1	1				Function unknown	Metallo-beta-lactamase superfamily
OG0015022	anc.1	LepVor057907_OG0015022	FALSE	TRUE	LepVor	LGT	Eukaryota	Viridiplantae	Viridiplantae	Viridiplantae	Eukaryota	second_sister	0	1.64727	2.54541	0	0	0	0		OG0015022_anc.1_annotated_tree.pdf	474	0	0	0	0	0	0	0	0	0	MITOCHONDRIAL ATP SYNTHASE COUPLING FACTOR B		Ribonuclease Inhibitor	L domain-like	0		Leucine-rich repeat - CC (cysteine-containing) subfamily								0.010804	0.00114	0.000388	0.0883	0.4173	0.4518	0.0017	0.0688	0.0083	0.0059	0.0045	0.0119	0.0148	0.015	0	1	0	0		modulation by host of viral RNA genome replication;no_consensus_NOG;no_consensus_NOG;modulation by host of viral RNA genome replication;no_consensus_NOG;modulation by host of viral RNA genome replication;modulation by host of viral RNA genome replication;no_consensus_NOG;modulation by host of viral RNA genome replication;modulation by host of viral RNA genome replication;modulation by host of viral RNA genome replication;modulation by host of viral RNA genome replication		Transcription;Replication, recombination and repair;Signal transduction mechanisms	modulation by host of viral RNA genome replication	LRRC29			ko:K10268;ko:K10275;ko:K10279					ko00000;ko04121
OG0015101	anc.2	MatSpe012341_OG0015101	FALSE	TRUE	MatSpe	LGT	Bacteria	Bacteria	Bacteria	Bacteria	Bacteria	second_sister	0	1.2562	4.6042	0	0	0	0.000272777		OG0015101_anc.2_annotated_tree.pdf	120	0	0	0	0	0	0	0	0	0	PROTEIN-METHIONINE-SULFOXIDE REDUCTASE;PROTEIN-METHIONINE-SULFOXIDE REDUCTASE CATALYTIC SUBUNIT MSRP	Oxidoreductase molybdopterin binding domain	Oxidoreductase, molybdopterin-binding domain	Oxidoreductase molybdopterin-binding domain	0										0.004179	0.042523	0.129844	0.3715	0.1284	0.1556	0.0168	0.484	0.0023	0.0027	0.1943	0.0013	0.0093	0.0052	0	1	0	0
OG0015101	anc.3	MatSpe027583_OG0015101	FALSE	TRUE	MatSpe	LGT	Bacteria	Proteobacteria	Proteobacteria	Proteobacteria	Bacteria	second_sister	0	0.544088	0.854327	0	0	0	0.000272777		OG0015101_anc.3_annotated_tree.pdf	113	0	0	0	0	0	0	0	0	0	PROTEIN-METHIONINE-SULFOXIDE REDUCTASE;PROTEIN-METHIONINE-SULFOXIDE REDUCTASE CATALYTIC SUBUNIT MSRP	Oxidoreductase molybdopterin binding domain	Oxidoreductase, molybdopterin-binding domain	Oxidoreductase molybdopterin-binding domain	0										0.001521	0.004122	0.136451	0.1898	0.0556	0.155	0.1332	0.5812	0.0073	0.0085	0.0222	0.003	0.016	0.0181	0	1	0	0
OG0015101	anc.1	MatSpe015936_OG0015101;MatSpe002324_OG0015101;MatSpe043885_OG0015101	FALSE	TRUE	MatSpe	LGT	CS clade	mix	CS clade	Viridiplantae	Eukaryota	second_sister	2e-06	0.602879	0.594187	2	0	0	0.000272777		OG0015101_anc.1_annotated_tree.pdf	873	39	0	0	0	0	0	0	12	0	PROTEIN-METHIONINE-SULFOXIDE REDUCTASE;PROTEIN-METHIONINE-SULFOXIDE REDUCTASE CATALYTIC SUBUNIT MSRP	Oxidoreductase molybdopterin binding domain	Oxidoreductase, molybdopterin-binding domain	Oxidoreductase molybdopterin-binding domain	0	DOMON domain profile	Possible catecholamine-binding domain present in a variety of eukaryotic proteins.	DOMON-like domain of copper-dependent monooxygenases and related proteins							0.004696	0.015806	0.002172	0.0561	0.5094	0.4151	0.0183	0.0011	0.0206	0.0017	0.0006	0.0005	0.0163	0.0111	0	1	0	0
OG0015102	anc.2	LepVor037366_OG0015102	FALSE	TRUE	LepVor	LGT	mix	mix	ND	ND	ND	second_sister	0	3.21127	2.79235	0	0	0	0		OG0015102_anc.2_annotated_tree.pdf	364	0	0	0	0	0	0	0	0	0	SLL0310 PROTEIN;N-ACETYLTRANSFERASE DOMAIN-CONTAINING PROTEIN	Acetyltransferase (GNAT) family;Acetyltransferase (GNAT) domain	G3DSA:3.40.630.30	Acyl-CoA N-acyltransferases (Nat)	0	Gcn5-related N-acetyltransferase (GNAT) domain profile		N-Acyltransferase superfamily: Various enzymes that characteristically catalyze the transfer of an acyl group to a substrate							0.000777	0.005317	0.146507	0.8038	0.0014	0.0423	0.0143	0.4402	0.0494	0.0233	0.3499	0.0036	0.0146	0.0609	0	2	1	1				Transcription	Acetyltransferase (GNAT) family
OG0015102	anc.1	LapGus001669_OG0015102;LapGus023827_OG0015102;LapGus023815_OG0015102;LapGus023819_OG0015102;LapGus023823_OG0015102;LapGus023826_OG0015102;LapGus023809_OG0015102;LapGus023812_OG0015102;LapGus023822_OG0015102	FALSE	TRUE	LapGus	LGT	mix	Bacteria	Bacteria	Bacteria	Bacteria	second_sister	4e-06	2.88073	3.04881	8	0	0.1	0		OG0015102_anc.1_annotated_tree.pdf	155	0	0	0	0	0	0	0	0	0	SLL0310 PROTEIN;N-ACETYLTRANSFERASE DOMAIN-CONTAINING PROTEIN	Acetyltransferase (GNAT) family;Acetyltransferase (GNAT) domain	G3DSA:3.40.630.30	Acyl-CoA N-acyltransferases (Nat)	0	Gcn5-related N-acetyltransferase (GNAT) domain profile		N-Acyltransferase superfamily: Various enzymes that characteristically catalyze the transfer of an acyl group to a substrate							0.001636	0.00075	0.001853	0.1444	0.1434	0.3126	0.0867	0.2913	0.0247	0.0072	0.0018	0.0073	0.0108	0.0679	0	1	0	0				Transcription	Acetyltransferase (GNAT) family
OG0015107	anc.3	LapGus025881_OG0015107	FALSE	TRUE	LapGus	LGT	Bodo saltans	Metakinetoplastina	Metakinetoplastina	Discoba	Eukaryota	second_sister	0	0.0518996	0.749507	0	0	0	0.000657462		OG0015107_anc.3_annotated_tree.pdf	159	0	0	0	0	0	0	0	0	0	TNF RECEPTOR ASSOCIATED FACTOR;RING FINGER PROTEIN DG17-RELATED	TRAF-type zinc finger	Zinc/RING finger domain, C3HC4 (zinc finger)	TRAF domain-like	0	Zinc finger TRAF-type profile									0.003484	0.000539	0.00045	0.0045	0.73	0.1474	0.0974	0.0203	0.0048	0	0	0.0001	0	0	0	1	0	0				Function unknown	XIAP-associated factor 1-like
OG0015107	anc.4	MatSpe039322_OG0015107	FALSE	TRUE	MatSpe	LGT	Capsaspora owczarzaki ATCC 30864	Opisthokonta	Opisthokonta	Opisthokonta	Eukaryota	second_sister	0	1.60042	2.24963	0	0	0	0.000657462		OG0015107_anc.4_annotated_tree.pdf	795	552	0	0	0	158	0	0	20	15	TRAF-TYPE ZINC FINGER PROTEIN-RELATED	TRAF-type zinc finger	Zinc/RING finger domain, C3HC4 (zinc finger)		23	Zinc finger TRAF-type profile;Ubiquitin-interacting motif (UIM) domain profile									0.003172	0	0	0.0454	0.701	0.2949	0.0002	0	0.0039	0	0	0	0	0	0	1	0	0				Function unknown	XIAP-associated factor 1-like
OG0015117	anc.1	PauChr000156_OG0015117	FALSE	TRUE	PauChr	LGT	Proteobacteria	Bacteria	Bacteria	Bacteria	Bacteria	second_sister	0	2.13014	2.19771	0	0	0	0		OG0015117_anc.1_annotated_tree.pdf	1969	0	0	0	0	0	0	0	0	0				Integrin alpha N-terminal domain	0						YD repeat (two copies);RHS repeat-associated core domain				0.001275	0.001056	0.001051	0.2208	0.0084	0.2353	0.0241	0.069	0.1591	0.0162	0.0226	0.0015	0.1934	0.2706	0	4	3	2				Cell wall/membrane/envelope biogenesis	self proteolysis
OG0015128	anc.1	MatSpe006792_OG0015128;MatSpe040175_OG0015128;MatSpe003064_OG0015128;MatSpe015414_OG0015128	FALSE	TRUE	MatSpe	LGT	Opisthokonta	Opisthokonta	Opisthokonta	Opisthokonta	Eukaryota	second_sister	0.0066835	2.68625	3.00245	3	0	0	0		OG0015128_anc.1_annotated_tree.pdf	904	610	0	0	38	155	0	0	73	104		Transcription factor S-II (TFIIS), central domain	Transcription elongation factor S-II, central domain	Elongation factor TFIIS domain 2	0	TFIIS central domain profile	Domain in the central regions of transcription elongation factor S-II (and elsewhere)								0.0007505	1e-06	0	0.05865	0.9733	0.0235	0.00015	0.00035	0.0024	0	0.00015	0.0003	0	0	0	1	0	0				Transcription	SPOC domain Transcription elongation factor S-II protein		GO:0007275;GO:0008150;GO:0032501;GO:0032502;GO:0048856
OG0015144	anc.1	GloSpeGF15021055_OG0015144	FALSE	TRUE	GloSpeGF15	LGT	mix	mix	ND	ND	ND	second_sister	0	1.88914	1.77918	0	0	0	0.0776168		OG0015144_anc.1_annotated_tree.pdf	338	0	0	0	0	0	0	0	0	0	VITAMIN B12-DEPENDENT RIBONUCLEOTIDE REDUCTASE	Ribonucleotide reductase, barrel domain	G3DSA:3.20.70.20	PFL-like glycyl radical enzymes	0					RIBORDTASEM1					0.000499	5e-05	1.9e-05	0.0721	0.067	0.5199	0.0594	0.0197	0.029	0.0217	0.0263	0.0026	0.0485	0.2058	0	1	0	0				Nucleotide transport and metabolism	ribonucleoside-diphosphate reductase activity
OG0015163	anc.3	ElpMar015776_OG0015163	FALSE	TRUE	ElpMar	LGT	mix	mix	ND	ND	ND	second_sister	0	2.42385	1.71144	0	0	0	0.026873		OG0015163_anc.3_annotated_tree.pdf	401	29	0	0	0	0	17	0	12	0	UNCHARACTERIZED	tRNA-splicing ligase RtcB;Tyrosine phosphatase family	tRNA-splicing ligase RtcB;Protein tyrosine phosphatase superfamily	Hypothetical protein PH1602;(Phosphotyrosine protein) phosphatases II	28	Tyrosine specific protein phosphatases family profile			Tyrosine specific protein phosphatases active site						0.002917	0.00167	0.00634	0.044	0.7074	0.2579	0.0009	0.0163	0.0051	0.002	0.0018	0.0041	0.0014	0.0031	0	1	0	0				Translation, ribosomal structure and biogenesis	RNA ligase (ATP) activity
OG0015163	anc.2	BreSpeRG2016a065314_OG0015163	FALSE	TRUE	BreSpeRG2016a	LGT	Polyangiaceae	Polyangia	Polyangia	Myxococcota	Bacteria	second_sister	0	3.0023	3.15134	0	0	0	0.026873		OG0015163_anc.2_annotated_tree.pdf	79	0	0	0	0	0	0	0	0	0			Protein tyrosine phosphatase superfamily	(Phosphotyrosine protein) phosphatases II	0										0.001413	0.017061	0.240834	0.2937	0.0319	0.0438	0.361	0.486	0.034	0.0029	0.0008	0.013	0.0261	0.0003	0	1	0	0
OG0015168	anc.1	SorSpe010520_OG0015168	FALSE	TRUE	SorSpe	LGT	Brassica cretica	Streptophyta	Streptophyta	Viridiplantae	Eukaryota	second_sister	0	2.14662	3.12036	0	0	0	0		OG0015168_anc.1_annotated_tree.pdf	254	0	0	0	0	0	0	0	0	0			G3DSA:2.60.40.790	HSP20-like chaperones	21			Proteins containing this p23_like domain include p23 and its Saccharomyces ce...							0.001154	4e-05	8.3e-05	0.0514	0.3877	0.4753	0.0033	0.106	0.003	0.0024	0.0075	0.0008	0.0018	0.0122	0	1	0	0				Function unknown	NudC domain containing 1	NUDCD1	GO:0005575;GO:0005622;GO:0005623;GO:0005634;GO:0005654;GO:0005737;GO:0005829;GO:0031974;GO:0031981;GO:0043226;GO:0043227;GO:0043229;GO:0043231;GO:0043233;GO:0044422;GO:0044424;GO:0044428;GO:0044444;GO:0044446;GO:0044464;GO:0070013
OG0015187	anc.1	MatSpe018291_OG0015187	FALSE	TRUE	MatSpe	LGT	Opisthokonta	Opisthokonta	Opisthokonta	Opisthokonta	Eukaryota	second_sister	0	2.23462	1.48773	0	0	0	0		OG0015187_anc.1_annotated_tree.pdf	331	0	0	0	0	0	0	0	0	0	FAMILY NOT NAMED	Leucine Rich repeat	Ribonuclease Inhibitor	RNI-like	0		Leucine-rich repeat - CC (cysteine-containing) subfamily								0.001554	0.000842	0.000506	0.012	0.2789	0.6243	0.0549	0.0097	0.0052	0.0029	0.0015	0.0031	0.015	0.0047	0	1	0	0		no_consensus_NOG;modulation by host of viral RNA genome replication;modulation by host of viral RNA genome replication		Function unknown	function. Source PGD
OG0015205	anc.1	LepVor034808_OG0015205	FALSE	TRUE	LepVor	LGT	Chloropicon primus	Viridiplantae	Viridiplantae	Viridiplantae	Eukaryota	second_sister	0	0.692227	0.454159	0	0	0	0.000598802		OG0015205_anc.1_annotated_tree.pdf	316	68	0	0	0	28	0	0	0	0	YBAK DOMAIN-CONTAINING PROTEIN	Aminoacyl-tRNA editing domain	YbaK/aminoacyl-tRNA synthetase-associated domain	YbaK/ProRS associated domain	0			This CD includes bacterial (Agrobacterium tumefaciens and Caulobacter crescen...							0.002409	8.3e-05	0.034106	0.1791	0.0751	0.4869	0.0017	0.0274	0.0173	0.0019	0.359	0.0059	0.0049	0.0199	0	1	0	0				Function unknown	Aminoacyl-tRNA editing domain
OG0015230	anc.5	GloSpeGF15023499_OG0015230	FALSE	TRUE	GloSpeGF15	LGT	UBA5343	Proteobacteria	Proteobacteria	Proteobacteria	Bacteria	second_sister	0	0.49596	1.37901	0	0	0	0.000359195		OG0015230_anc.5_annotated_tree.pdf	107	0	0	0	0	0	0	0	0	0	BETA-HEXOSAMINIDASE-RELATED;BETA-HEXOSAMINIDASE	Glycosyl hydrolase family 3 N terminal domain	Glycoside hydrolase, family 3, N-terminal domain	(Trans)glycosidases	0				Glycosyl hydrolases family 3 active site						0.00115	0.000163	3.1e-05	0.0402	0.3142	0.5864	0.0021	0.0107	0.0042	0.0025	0.0396	0.0065	0.0323	0.0015	0	1	0	0				Carbohydrate transport and metabolism	Glycosyl hydrolase family 3 N terminal domain			Beta-N-acetylhexosaminidase	ko:K01207	ko00520;ko00531;ko01100;ko01501;map00520;map00531;map01100;map01501	M00628	R00022;R05963;R07809;R07810;R10831	RC00049	ko00000;ko00001;ko00002;ko01000
OG0015230	anc.6	PauChr011189_OG0015230	FALSE	TRUE	PauChr	LGT	Bacteria	mix	Bacteria	Bacteria	Bacteria	second_sister	0	1.69466	1.64628	0	0	0	0.000359195		OG0015230_anc.6_annotated_tree.pdf	395	0	0	0	0	0	0	0	0	0	BETA-HEXOSAMINIDASE-RELATED;BETA-HEXOSAMINIDASE	Glycosyl hydrolase family 3 N terminal domain	Glycoside hydrolase, family 3, N-terminal domain	(Trans)glycosidases	0				Glycosyl hydrolases family 3 active site						0.000528	0.000613	0.091569	0.1655	0.0091	0.0996	0.0438	0.6395	0.0087	0.0047	0.1118	0.0011	0.0046	0.0771	0	1	0	0			beta-glucosidase (EC 3.2.1.21); xylan 1,4-beta-xylosidase (EC 3.2.1.37); beta-glucosylceramidase (EC 3.2.1.45); beta-N-acetylhexosaminidase (EC 3.2.1.52); alpha-L-arabinofuranosidase (EC 3.2.1.55); glucan 1,4-beta-glucosidase (EC 3.2.1.74); isoprimeverose-producing oligoxyloglucan hydrolase (EC 3.2.1.120); coniferin beta-glucosidase (EC 3.2.1.126); exo-1,3-1,4-glucanase (EC 3.2.1.-); beta-N-acetylglucosaminide phosphorylases (EC 2.4.1.-); beta-1,2-glucosidase (EC 3.2.1.-); beta-1,3-glucosidase (EC 3.2.1.-); xyloglucan-specific exo-beta-1,4-glucanase / exo-xyloglucanase (EC 3.2.1.155)	Carbohydrate transport and metabolism	Glycosyl hydrolase family 3 N terminal domain
OG0015230	anc.2	LepVor018879_OG0015230;BreSpeRG2016a064194_OG0015230;BreSpeRG2016a056039_OG0015230	TRUE		Cercozoa	LGT	Enterobacteriaceae	Enterobacteriaceae	Enterobacteriaceae	Proteobacteria	Bacteria	second_sister	3.4342	0.161374	0.444755	1	7	0	0.000359195		OG0015230_anc.2_annotated_tree.pdf	136	0	0	0	0	0	0	0	0	0	BETA-HEXOSAMINIDASE-RELATED	Glycosyl hydrolase family 3 N terminal domain	Glycoside hydrolase, family 3, N-terminal domain	(Trans)glycosidases	0										0.009722	0.038522	0.042082	0.1884	0.0324	0.3122	0.0589	0.0883	0.0057	0.0047	0.2118	0.0019	0.0445	0.0273	0	1	0	0				Carbohydrate transport and metabolism	Glycosyl hydrolase family 3 N terminal domain
OG0015230	anc.7	BreSpeRG2016a075598_OG0015230	FALSE	TRUE	BreSpeRG2016a	LGT	Bacteria	Bacteria	Bacteria	Bacteria	Bacteria	second_sister	0	3.43285	1.02928	0	0	0	0.000359195		OG0015230_anc.7_annotated_tree.pdf	131	0	0	0	0	0	0	0	0	0	BETA-HEXOSAMINIDASE-RELATED;BETA-HEXOSAMINIDASE	Glycosyl hydrolase family 3 N terminal domain	Glycoside hydrolase, family 3, N-terminal domain	(Trans)glycosidases	0										0.000858	0.001426	0.138443	0.0947	0.0113	0.0932	0.0984	0.765	0.0086	0.002	0.0066	0.0039	0.0087	0.0023	0	1	0	0			beta-glucosidase (EC 3.2.1.21); xylan 1,4-beta-xylosidase (EC 3.2.1.37); beta-glucosylceramidase (EC 3.2.1.45); beta-N-acetylhexosaminidase (EC 3.2.1.52); alpha-L-arabinofuranosidase (EC 3.2.1.55); glucan 1,4-beta-glucosidase (EC 3.2.1.74); isoprimeverose-producing oligoxyloglucan hydrolase (EC 3.2.1.120); coniferin beta-glucosidase (EC 3.2.1.126); exo-1,3-1,4-glucanase (EC 3.2.1.-); beta-N-acetylglucosaminide phosphorylases (EC 2.4.1.-); beta-1,2-glucosidase (EC 3.2.1.-); beta-1,3-glucosidase (EC 3.2.1.-); xyloglucan-specific exo-beta-1,4-glucanase / exo-xyloglucanase (EC 3.2.1.155)	Amino acid transport and metabolism	Acetyltransferase (GNAT) domain			Beta-N-acetylhexosaminidase	ko:K01207	ko00520;ko00531;ko01100;ko01501;map00520;map00531;map01100;map01501	M00628	R00022;R05963;R07809;R07810;R10831	RC00049	ko00000;ko00001;ko00002;ko01000
OG0015233	anc.1	AurSolAF21035457_OG0015233	FALSE	TRUE	AurSolAF21	LGT	Tremellales	Tremellomycetes	Tremellomycetes	Opisthokonta	Eukaryota	second_sister	0	2.49984	2.87422	0	0	0	0		OG0015233_anc.1_annotated_tree.pdf	103	0	0	0	0	0	0	0	0	0		Zinc-binding	At2g23090-like	Expressed protein At2g23090/F21P24.15	0										0.863693	0.988523	0.001693	0.033	0.0007	0.0027	0.9624	0.0323	0.0002	0.0006	0.0006	0.0001	0.0005	0	0	2	1	1				Function unknown	Zinc-binding
OG0015233	anc.3	RosSpe007023_OG0015233	FALSE	TRUE	RosSpe	LGT	Eukaryota	Viridiplantae	Viridiplantae	Viridiplantae	Eukaryota	second_sister	0	1.82013	1.85455	0	0	0	0		OG0015233_anc.3_annotated_tree.pdf	128	92	0	0	0	18	0	12	0	12	OS07G0114300 PROTEIN;ZF-MET2 DOMAIN-CONTAINING PROTEIN	Zinc-binding	At2g23090-like	Expressed protein At2g23090/F21P24.15	32										0.000849	1e-06	4e-06	0.0963	0.9832	0.0067	0.0004	0.0005	0.0091	0	0	0.0001	0	0	0	1	0	0				Function unknown	Zinc-binding
OG0015238	anc.2	BigNatCCMP2755009067_OG0015238	TRUE		BigNatCCMP2755	LGT	mix	mix	ND	ND	ND	second_sister	0	2.98754	2.41528	0	0	0	0	TRUE	OG0015238_anc.2_annotated_tree.pdf	722	94	0	0	0	21	0	0	0	28		GxGYxYP putative glycoside hydrolase C-terminal domain	GxGYxYP glycoside hydrolase, C-terminal domain		28										0.937746	0.96465	0.00039	0.9269	0.0005	0.0004	0.0324	0.0019	0.7693	0.1695	0.0002	0.0056	0.0195	0.0006	1	4	0	1				Function unknown	GxGYxYP putative glycoside hydrolase C-terminal domain
OG0015258	anc.1	GloSpeGF15015794_OG0015258	FALSE	TRUE	GloSpeGF15	LGT	21-14-all-39-27	Bacteria	Bacteria	Bacteria	Bacteria	second_sister	0	1.0685	1.29387	0	0	0	0.00985222		OG0015258_anc.1_annotated_tree.pdf	229	0	0	0	0	0	0	0	0	0		Methyltransferase domain	Vaccinia Virus protein VP39	S-adenosyl-L-methionine-dependent methyltransferases	0										0.000426	2.2e-05	0.000208	0.0378	0.0616	0.7329	0.0175	0.0333	0.0032	0.0129	0.0078	0.0229	0.099	0.0088	0	1	0	0		no_consensus_NOG;Methyltransferase domain;Methyltransferase domain;Methyltransferase domain		Coenzyme transport and metabolism	Methyltransferase domain
OG0015265	anc.1	BreSpeRG2016a072887_OG0015265	FALSE	TRUE	BreSpeRG2016a	LGT	Burkholderiales	Burkholderiales	Burkholderiales	Proteobacteria	Bacteria	second_sister	0	0.811485	0.79163	0	0	0	0		OG0015265_anc.1_annotated_tree.pdf	104	0	0	0	0	0	0	0	0	0	PHOTOSYSTEM I IRON-SULFUR CENTER-RELATED;IRON-SULFUR CLUSTER-BINDING PROTEIN	4Fe-4S binding domain			0										0.084556	0.411013	0.337792	0.9946	0	0.0013	0.0012	0.3774	0.0012	0.5881	0.0007	0.0194	0.0001	0.0105	0	2	1	2				Secondary metabolites biosynthesis, transport, and catabolism	cbb3-type; subunit III;Cytochrome C oxidase
OG0015266	anc.4	PauChr008339_OG0015266	FALSE	TRUE	PauChr	LGT	Cyanobacteriia	mix	Cyanobacteriia	Cyanobacteria	Bacteria	second_sister	0	0.701162	2.19392	0	0	0	0		OG0015266_anc.4_annotated_tree.pdf	490	0	0	0	0	0	0	0	0	0	LIPID II FLIPPASE MURJ-RELATED	Lipid II flippase MurJ			0			MurJ/MviN, a subfamily of the multidrug and toxic compound extrusion (MATE)-like proteins		VIRFACTRMVIN	murein biosynthesis integral membrane protein MurJ	Probable lipid II flippase MurJ [murJ]			0.371359	0.060543	0.043845	0.9406	0	0	0	0.0053	0.3766	0.2446	0	0.2283	0.1448	0.0003	1	16	12	13				Function unknown	MviN-like protein
OG0015294	anc.3	PauChr006908_OG0015294	FALSE	TRUE	PauChr	LGT	Bacteria	Bacteria	Bacteria	Bacteria	Bacteria	second_sister	0	1.04733	1.72127	0	0	0	0		OG0015294_anc.3_annotated_tree.pdf	419	58	0	0	11	0	0	0	0	0	UNCHARACTERIZED	YicC-like family, N-terminal region ;Domain of unknown function (DUF1732)			19						TIGR00255 family protein				0.001941	6.1e-05	3.2e-05	0.0038	0.021	0.9688	0	0.0001	0.0043	0.0001	0.0008	0.0021	0.0018	0.0008	0	1	0	0				Function unknown	Domain of unknown function (DUF1732)
OG0015295	anc.2	LepVor052039_OG0015295	FALSE	TRUE	LepVor	LGT	Alphaproteobacteria	Proteobacteria	Proteobacteria	Proteobacteria	Bacteria	second_sister	0	1.35068	1.83214	0	0	0	0		OG0015295_anc.2_annotated_tree.pdf	291	0	0	0	0	0	0	0	0	0	ISOMERASE;HYDROXYPYRUVATE ISOMERASE-RELATED	Xylose isomerase-like TIM barrel	Divalent-metal-dependent TIM barrel enzymes	Xylose isomerase-like	0									Hydroxypyruvate isomerase	0.001689	0.002179	0.01144	0.0358	0.0025	0.6166	0.0302	0.0574	0.0015	0.0012	0.0986	0	0.003	0.1891	0	1	0	0				Carbohydrate transport and metabolism	Catalyzes the reversible isomerization between hydroxypyruvate and 2-hydroxy-3-oxopropanoate (also termed tartronate semialdehyde)			Hydroxypyruvate isomerase	ko:K01816	ko00630;ko01100;map00630;map01100		R01394	RC00511	ko00000;ko00001;ko01000
OG0015295	anc.3	AboPro012015_OG0015295	FALSE	TRUE	AboPro	LGT	Zobellia	Bacteroidia	Bacteroidia	Bacteroidota	Bacteria	second_sister	0	0.132509	0.613774	0	0	0	0		OG0015295_anc.3_annotated_tree.pdf	307	0	0	0	0	0	0	0	0	0	ISOMERASE	Xylose isomerase-like TIM barrel	Divalent-metal-dependent TIM barrel enzymes	Xylose isomerase-like	0									Hydroxypyruvate isomerase	0.444783	0.593553	0.162655	0.1394	0.005	0.0519	0.1178	0.3907	0.0223	0.1046	0.0209	0.0203	0.2354	0.031	1	4	0	0				Carbohydrate transport and metabolism	hydroxypyruvate isomerase activity
OG0015300	anc.1	RetFil038211_OG0015300;RetFil029569_OG0015300;AmmSpe029261_OG0015300;ElpMar007172_OG0015300	TRUE		Foraminifera	LGT	Eukaryota	Opisthokonta	Opisthokonta	Opisthokonta	Eukaryota	second_sister	1.84836	2.37904	3.0182	1	3	0	0		OG0015300_anc.1_annotated_tree.pdf	380.5	0	0	0	0	0	0	0	0	0		Domain of unknown function (DUF4524)			0										0.000902	0.0001555	0.000243	0.14975	0.43595	0.32215	0.0039	0.00825	0.0106	0.00745	0.00105	0.01045	0.01195	0.00485	0	1	0	0				Function unknown	Domain of unknown function (DUF4524)
OG0015300	anc.3	BreSpeRG2016a073425_OG0015300	FALSE	TRUE	BreSpeRG2016a	LGT	Raphidocelis subcapitata	Selenastraceae	Selenastraceae	Viridiplantae	Eukaryota	second_sister	0	0.951314	1.29445	0	0	0	0		OG0015300_anc.3_annotated_tree.pdf	113	0	0	0	0	0	0	0	0	0	ZGC:153352	Domain of unknown function (DUF4520)			0										0.001303	7.2e-05	7.2e-05	0.1257	0.1329	0.2123	0.1267	0.4983	0.0086	0.005	0.0009	0.0031	0.0103	0.0019	0	1	0	0				Function unknown	Domain of unknown function (DUF4524)
OG0015309	anc.5	GloSpeGF15000977_OG0015309	FALSE	TRUE	GloSpeGF15	LGT	Liliopsida	Liliopsida	Liliopsida	Viridiplantae	Eukaryota	second_sister	0	2.71035	2.6694	0	0	0	0		OG0015309_anc.5_annotated_tree.pdf	289	0	0	0	0	0	0	0	0	0			Phosphoglycerate mutase-like	Phosphoglycerate mutase-like	0										0.089515	0.789776	0.001027	0.7268	0.0003	0.0003	0.0136	0.0023	0.0161	0.213	0.0001	0.6372	0.1171	0.0001	0	2	1	1				Carbohydrate transport and metabolism	PRIB5 (InterPro IPR012398);CONTAINS InterPro DOMAIN s Phosphoglycerate mutase (InterPro IPR013078)
OG0015315	anc.1	LepVor033906_OG0015315	FALSE	TRUE	LepVor	LGT	mix	mix	ND	ND	ND	second_sister	0	2.43345	0.694813	0	0	0	0		OG0015315_anc.1_annotated_tree.pdf	217	0	0	0	0	0	0	0	0	0	GLYOXALASE FAMILY PROTEIN;VOC DOMAIN-CONTAINING PROTEIN	Glyoxalase/Bleomycin resistance protein/Dioxygenase superfamily	2,3-Dihydroxybiphenyl 1,2-Dioxygenase, domain 1	Glyoxalase/Bleomycin resistance protein/Dihydroxybiphenyl dioxygenase	0	Vicinal oxygen chelate (VOC) domain profile		uncharacterized subfamily of vicinal oxygen chelate (VOC) family							0.04734	0.125299	0.611488	0.3324	0.0013	0.0043	0.0083	0.1867	0.0018	0.0016	0.791	0.0003	0.0041	0.0006	1	4	0	0				Function unknown	glyoxalase I family protein				ko:K08234					ko00000
OG0015317	anc.2	LapGus036539_OG0015317	FALSE	TRUE	LapGus	LGT	Oryza sativa	Petrosaviidae	Petrosaviidae	Viridiplantae	Eukaryota	second_sister	0	1.57668	1.73099	0	0	0	0		OG0015317_anc.2_annotated_tree.pdf	221	80	0	0	0	46	0	0	0	0	RAS GTPASE-ACTIVATING PROTEIN-BINDING PROTEIN;AT27578P	RNA recognition motif. (a.k.a. RRM, RBD, or RNP domain)	G3DSA:3.30.70.330	RNA-binding domain, RBD	0	Eukaryotic RNA Recognition Motif (RRM) profile	RNA recognition motif	RNA recognition motif (RRM) superfamily							0.005479	0.000716	0.003048	0.0222	0.7049	0.1691	0.0765	0.0084	0.0384	0.0005	0.0005	0.0004	0.0009	0.0003	0	1	0	0				Post-translational modification, protein turnover, and chaperones	ras GTPase-activating protein-binding protein	G3BP2	GO:0000003;GO:0000375;GO:0000377;GO:0000398;GO:0000932;GO:0001654;GO:0001736;GO:0001738;GO:0001745;GO:0001751;GO:0001752;GO:0001754;GO:0002009;GO:0002064;GO:0002065;GO:0002066;GO:0003002;GO:0003006;GO:0003674;GO:0003676;GO:0003678;GO:0003723;GO:0003724;GO:0003729;GO:0003824;GO:0004003;GO:0004004;GO:0004386;GO:0005198;GO:0005488;GO:0005515;GO:0005575;GO:0005622;GO:0005623;GO:0005634;GO:0005737;GO:0005829;GO:0006139;GO:0006355;GO:0006396;GO:0006397;GO:0006464;GO:0006508;GO:0006725;GO:0006807;GO:0006914;GO:0006996;GO:0007154;GO:0007163;GO:0007164;GO:0007165;GO:0007253;GO:0007264;GO:0007265;GO:0007275;GO:0007276;GO:0007281;GO:0007292;GO:0007389;GO:0007399;GO:0007423;GO:0008026;GO:0008069;GO:0008094;GO:0008104;GO:0008150;GO:0008152;GO:0008186;GO:0008380;GO:0009056;GO:0009653;GO:0009798;GO:0009887;GO:0009888;GO:0009889;GO:0009893;GO:0009950;GO:0009953;GO:0009966;GO:0009968;GO:0009987;GO:0010467;GO:0010468;GO:0010494;GO:0010556;GO:0010604;GO:0010628;GO:0010646;GO:0010648;GO:0016043;GO:0016070;GO:0016071;GO:0016236;GO:0016318;GO:0016333;GO:0016334;GO:0016462;GO:0016579;GO:0016787;GO:0016817;GO:0016818;GO:0016887;GO:0017111;GO:0019219;GO:0019222;GO:0019538;GO:0019953;GO:0022008;GO:0022412;GO:0022414;GO:0022607;GO:0022613;GO:0022618;GO:0023051;GO:0023052;GO:0023057;GO:0030111;GO:0030154;GO:0030159;GO:0030178;GO:0030182;GO:0030707;GO:0030855;GO:0031323;GO:0031326;GO:0032088;GO:0032386;GO:0032392;GO:0032501;GO:0032502;GO:0032504;GO:0032508;GO:0032879;GO:0032947;GO:0032991;GO:0033036;GO:0034063;GO:0034517;GO:0034622;GO:0034641;GO:0035556;GO:0035770;GO:0035973;GO:0036211;GO:0036464;GO:0040008;GO:0042067;GO:0042623;GO:0042706;GO:0042994;GO:0043021;GO:0043170;GO:0043226;GO:0043227;GO:0043228;GO:0043229;GO:0043231;GO:0043232;GO:0043412;GO:0043433;GO:0043933;GO:0044085;GO:0044092;GO:0044237;GO:0044238;GO:0044248;GO:0044260;GO:0044267;GO:0044424;GO:0044444;GO:0044464;GO:0044703;GO:0044877;GO:0045165;GO:0045185;GO:0045570;GO:0045571;GO:0045926;GO:0046483;GO:0046530;GO:0046552;GO:0046620;GO:0046621;GO:0048468;GO:0048477;GO:0048513;GO:0048518;GO:0048519;GO:0048523;GO:0048583;GO:0048585;GO:0048592;GO:0048609;GO:0048638;GO:0048640;GO:0048663;GO:0048699;GO:0048729;GO:0048731;GO:0048749;GO:0048856;GO:0048869;GO:0050789;GO:0050793;GO:0050794;GO:0050896;GO:0051049;GO:0051090;GO:0051093;GO:0051171;GO:0051179;GO:0051220;GO:0051235;GO:0051239;GO:0051241;GO:0051252;GO:0051276;GO:0051704;GO:0051716;GO:0060255;GO:0060341;GO:0060429;GO:0060627;GO:0060628;GO:0060828;GO:0061912;GO:0061919;GO:0065003;GO:0065007;GO:0065008;GO:0065009;GO:0070035;GO:0070646;GO:0070647;GO:0070925;GO:0071103;GO:0071704;GO:0071826;GO:0071840;GO:0080090;GO:0090090;GO:0090304;GO:0090596;GO:0097159;GO:0140097;GO:0140098;GO:1901360;GO:1901363;GO:1901564;GO:1903506;GO:1905538;GO:1990861;GO:1990904;GO:2000026;GO:2000112;GO:2000156;GO:2001141	DNA helicase;RNA helicase	ko:K14328;ko:K17265;ko:K19718	ko03013;ko03015;ko04139;map03013;map03015;map04139	M00430			ko00000;ko00001;ko00002;ko01000;ko03019;ko04147
OG0015338	anc.1	PlaBraE3004273_OG0015338	TRUE		PlaBraE3	LGT	Diversispora epigaea	Diversispora epigaea	Diversispora epigaea	Opisthokonta	Eukaryota	second_sister	0	2.30565	2.55815	0	0	0	0.00172414	TRUE	OG0015338_anc.1_annotated_tree.pdf	293	0	0	0	0	0	0	0	0	0	OVARIAN-SPECIFIC SERINE/THREONINE-PROTEIN KINASE LOK-RELATED	Protein kinase domain	Transferase(Phosphotransferase) domain 1	Protein kinase-like (PK-like)	0	Protein kinase domain profile		Catalytic domain of Protein Kinases							0.983207	0.997405	0.001063	0.0583	0.001	0.0123	0.7554	0.1012	0.0036	0.0961	0.0111	0.0001	0.0185	0.0006	1	4	0	0				Signal transduction mechanisms	Protein tyrosine kinase
OG0015366	anc.1	MatSpe016852_OG0015366	FALSE	TRUE	MatSpe	LGT	Dentipellis sp. KUC8613	Dikarya	Dikarya	Opisthokonta	Eukaryota	second_sister	0	1.77481	3.066	0	0	0	0		OG0015366_anc.1_annotated_tree.pdf	553	50	0	0	0	0	22	0	0	16	TPR REPEAT CONTAINING PROTEIN		Tetratricopeptide repeat domain	TPR-like	35	TPR repeat profile	Tetratricopeptide repeats								0.002552	5.3e-05	1.9e-05	0.08	0.5287	0.4135	0.0009	0.0023	0.0223	0.0031	0.0076	0.0091	0.0074	0.005	0	1	0	0		negative regulation of ER-associated ubiquitin-dependent protein catabolic process		Post-translational modification, protein turnover, and chaperones	hsp70-Hsp90 organizing protein		GO:0003674;GO:0005488;GO:0005515;GO:0005575;GO:0005622;GO:0005623;GO:0005634;GO:0005737;GO:0005829;GO:0005886;GO:0008150;GO:0009987;GO:0010035;GO:0010038;GO:0016020;GO:0016043;GO:0022607;GO:0031072;GO:0034622;GO:0042221;GO:0043226;GO:0043227;GO:0043229;GO:0043231;GO:0043933;GO:0044085;GO:0044424;GO:0044444;GO:0044464;GO:0046686;GO:0050896;GO:0051131;GO:0051879;GO:0065003;GO:0070678;GO:0071840;GO:0071944		ko:K09553	ko05020;map05020				ko00000;ko00001;ko03110
OG0015379	anc.2	PauChr009320_OG0015379	FALSE	TRUE	PauChr	LGT	Bacteria	prokaryotes	prokaryotes	prokaryotes	prokaryotes	second_sister	0	2.19183	2.11204	0	0	0	0		OG0015379_anc.2_annotated_tree.pdf	346	0	0	0	0	0	0	0	0	0	ZINC METALLOPROTEASE MJ0611-RELATED				0										0.014833	2e-06	3e-06	0.8302	0	0	0	0.001	0.3525	0.1612	0.0001	0.1887	0.2963	0.0002	0	8	7	7				Lipid transport and metabolism	Sterol-regulatory element binding protein site 2 protease
OG0015379	anc.1	MatSpe012466_OG0015379;MatSpe012423_OG0015379;MatSpe037025_OG0015379	FALSE	TRUE	MatSpe	LGT	mix	Bacteria	Bacteria	Bacteria	Bacteria	second_sister	2e-06	1.0375	0.816165	2	0	0	0		OG0015379_anc.1_annotated_tree.pdf	266	0	0	0	0	0	0	0	0	0	ZINC METALLOPROTEASE MJ0611-RELATED				0			Uncharacterized homologs of Site-2 protease (S2P), zinc metalloproteases (MER...							0.002182	4.1e-05	0.000235	0.9423	0	0	0.0001	0.0004	0.3217	0.3083	0	0.2055	0.1362	0	0	7	6	6				Function unknown	metallopeptidase activity
OG0015429	anc.2	GloSpeGF15026452_OG0015429	FALSE	TRUE	GloSpeGF15	LGT	UBA8477	Bacteroidota	Bacteroidota	Bacteroidota	Bacteria	second_sister	0	0.655764	1.29219	0	0	0	0		OG0015429_anc.2_annotated_tree.pdf	93	0	0	0	0	0	0	0	0	0	ARAC-FAMILY TRANSCRIPTIONAL REGULATOR	Helix-turn-helix domain	Homeodomain-like	Homeodomain-like	0	Bacterial regulatory proteins, araC family DNA-binding domain profile	helix_turn_helix, arabinose operon control protein		Bacterial regulatory proteins, araC family signature	HTHARAC					0.000655	0.000475	0.00037	0.1095	0.1283	0.4151	0.1205	0.2281	0.0127	0.0128	0.0126	0.0043	0.019	0.0465	0	1	0	0				Transcription	AraC family;Bacterial regulatory helix-turn-helix proteins
OG0015433	anc.1	Gym_CCMP2014000131_OG0015433;Gym_CCMP2014010629_OG0015433	FALSE	TRUE	Gym_CCMP2014	LGT	Crucibulum laeve	mix	Crucibulum laeve	Opisthokonta	Eukaryota	second_sister	2.2899e-06	0.687024	2.37708	1	0	0	0		OG0015433_anc.1_annotated_tree.pdf	1710	11	0	0	0	0	0	7	0	0	WD REPEAT-CONTAINING	WD domain, G-beta repeat;Pentapeptide repeats (8 copies);NACHT domain	YVTN repeat-like/Quinoprotein amine dehydrogenase ;E3 ubiquitin-protein ligase SopA ;P-loop containing nucleotide triphosphate hydrolases	Pentapeptide repeat-like;WD40 repeat-like;Quinoprotein alcohol dehydrogenase-like;P-loop containing nucleoside triphosphate hydrolases	28	Trp-Asp (WD) repeats profile;Trp-Asp (WD) repeats circular profile	WD40 repeats	The AAA+ (ATPases Associated with a wide variety of cellular Activities) supe...;WD40 domain, found in a number of eukaryotic proteins that cover a wide varie...	Trp-Asp (WD) repeats signature	GPROTEINBRPT					0.000457	2.85e-05	0.001011	0.0291	0.25405	0.6878	0.0009	0.0025	0.0143	0.0017	0.0026	0.00405	0.0043	0.0278	0	1	0	0		no_consensus_NOG;no_consensus_NOG;no_consensus_NOG;ribosomal large subunit assembly;no_consensus_NOG;no_consensus_NOG;no_consensus_NOG;no_consensus_NOG;no_consensus_NOG		Function unknown	U4 snRNA binding				ko:K19760					ko00000;ko04812
OG0015435	anc.2	MatSpe002002_OG0015435;MatSpe024004_OG0015435;MatSpe007695_OG0015435;MatSpe035355_OG0015435;MatSpe039881_OG0015435;MatSpe036319_OG0015435;MatSpe045231_OG0015435	FALSE	TRUE	MatSpe	LGT	prokaryotes	Opisthokonta	prokaryotes	prokaryotes	prokaryotes	second_sister	0.041436	3.17786	2.9404	6	0	0	0.00119332		OG0015435_anc.2_annotated_tree.pdf	887	0	0	0	0	0	0	0	0	0	DEATH DOMAIN-CONTAINING PROTEIN;DEATH DOMAIN-CONTAINING PROTEIN	Leucine Rich repeat	FAD/NAD(P)-binding domain;Ribonuclease Inhibitor	FAD/NAD(P)-binding domain;RNI-like;P-loop containing nucleoside triphosphate hydrolases	21										0.000591	5.7e-05	9.5e-05	0.103	0.2314	0.5408	0.0011	0.0129	0.0286	0.0194	0.0095	0.0229	0.042	0.0331	0	2	1	0		interleukin-8 biosynthetic process		Function unknown	COR; domain;C-terminal of Roc			Non-specific serine/threonine protein kinase	ko:K08803	ko04140;ko05200;ko05219;map04140;map05200;map05219				ko00000;ko00001;ko01000;ko01001
OG0015448	anc.2	GloSpeGF15023196_OG0015448	FALSE	TRUE	GloSpeGF15	LGT	Bacteria	Bacteria	Bacteria	Bacteria	Bacteria	second_sister	0	1.61609	3.51466	0	0	0	0		OG0015448_anc.2_annotated_tree.pdf	286	0	0	0	0	0	0	0	0	0	MEMBRANE PROTEIN MJ1562-RELATED;MEMBRANE PROTEIN YDFJ	MMPL family	Multidrug efflux transporter AcrB transmembrane domain	Multidrug efflux transporter AcrB transmembrane domain	0	Sterol-sensing domain (SSD) profile									0.000292	9e-06	4e-06	0.7083	0.001	0.0007	0	0.0056	0.3324	0.1267	0.0009	0.1015	0.429	0.0022	0	6	5	5				Function unknown	MMPL family
OG0015448	anc.3	GloSpeGF15024489_OG0015448	FALSE	TRUE	GloSpeGF15	LGT	Bacteria	Bacteria	Bacteria	Bacteria	Bacteria	second_sister	0	1.14329	0.843207	0	0	0	0		OG0015448_anc.3_annotated_tree.pdf	107	0	0	0	0	0	0	0	0	0	MEMBRANE PROTEIN MJ1562-RELATED;MEMBRANE PROTEIN YDFJ	MMPL family	Multidrug efflux transporter AcrB transmembrane domain	Multidrug efflux transporter AcrB transmembrane domain	0	Sterol-sensing domain (SSD) profile									0.3678	0.173711	0.000391	0.9969	0.0002	0.0003	0.0024	0.0484	0.0026	0.8917	0.0008	0.0475	0.0005	0.0058	0	3	2	2				Function unknown	MMPL family
OG0015453	anc.1	AurSolAF21009196_OG0015453;AurSolAF21009197_OG0015453	FALSE	TRUE	AurSolAF21	LGT	GCA-2732805	mix	GCA-2732805	Proteobacteria	Bacteria	second_sister	1.85345e-06	0.926051	1.71935	1	0	0	0		OG0015453_anc.1_annotated_tree.pdf	317.5	0	0	0	0	0	0	0	0	0	TRANS-ACONITATE 2-METHYLTRANSFERASE-RELATED;TRANS-ACONITATE 2-METHYLTRANSFERASE	Methyltransferase domain	Vaccinia Virus protein VP39	S-adenosyl-L-methionine-dependent methyltransferases	0			S-adenosylmethionine-dependent methyltransferases (SAM or AdoMet-MTase), clas...							0.000554	6.2e-05	3.4e-05	0.0446	0.24305	0.6492	0.0063	0.03355	0.0081	0.0102	0.0014	0.0065	0.01105	0.03065	0	1	0	0				Function unknown	Methyltransferase small domain
OG0015453	anc.4	LepVor012392_OG0015453	FALSE	TRUE	LepVor	LGT	GCA-002719695	Bacteria	Bacteria	Bacteria	Bacteria	second_sister	0	2.74237	2.13486	0	0	0	0		OG0015453_anc.4_annotated_tree.pdf	145	0	0	0	0	0	0	0	0	0	TRANS-ACONITATE 2-METHYLTRANSFERASE-RELATED;TRANS-ACONITATE 2-METHYLTRANSFERASE	Methyltransferase domain;Methyltransferase domain	Vaccinia Virus protein VP39	S-adenosyl-L-methionine-dependent methyltransferases	0			S-adenosylmethionine-dependent methyltransferases (SAM or AdoMet-MTase), clas...							0.001676	0.000817	0.000832	0.052	0.0647	0.5045	0.1992	0.1235	0.0128	0.0018	0.0254	0.0002	0.0036	0.0642	0	1	0	0				Function unknown	Methyltransferase domain			Trans-aconitate 2-methyltransferase	ko:K00598					ko00000;ko01000
OG0015457	anc.2	MatSpe022922_OG0015457	FALSE	TRUE	MatSpe	LGT	Opisthokonta	Opisthokonta	Opisthokonta	Opisthokonta	Eukaryota	second_sister	0	1.42732	3.85595	0	0	0	0.00500501		OG0015457_anc.2_annotated_tree.pdf	365	83	0	0	17	31	0	0	0	0	MYOTROPHIN;ANK_REP_REGION DOMAIN-CONTAINING PROTEIN	Ankyrin repeat;Ankyrin repeats (many copies);Ankyrin repeats (many copies)	Ankyrin repeat-containing domain	Ankyrin repeat	0	Ankyrin repeat profile;Ankyrin repeat region circular profile	ankyrin repeats								0.001272	1e-06	0	0.1708	0.4558	0.4219	0.0024	0.0126	0.0182	0.0132	0.0104	0.0111	0.003	0.0515	0	1	0	0				Cell wall/membrane/envelope biogenesis	node of Ranvier (ankyrin G);ankyrin 3
OG0015461	anc.2	BigNatCCMP2755005601_OG0015461	TRUE		BigNatCCMP2755	LGT	Opisthokonta	Opisthokonta	Opisthokonta	Opisthokonta	Eukaryota	second_sister	0	2.84289	2.63568	0	0	0	0	TRUE	OG0015461_anc.2_annotated_tree.pdf	119	0	0	0	0	0	0	0	0	0	TUBULIN;DELTA-TUBULIN		Helix hairpin bin	Tubulin C-terminal domain-like	0										0.001711	0.000431	0.031898	0.172	0.1761	0.317	0.0018	0.4724	0.0017	0.0008	0.0125	0.0003	0.0016	0.0157	0	1	0	0
OG0015464	anc.1	LepVor067646_OG0015464	FALSE	TRUE	LepVor	LGT	Klebsormidium nitens	Streptophyta	Streptophyta	Viridiplantae	Eukaryota	second_sister	0	0.441007	0.851686	0	0	0	0		OG0015464_anc.1_annotated_tree.pdf	355	0	0	0	0	0	0	0	0	0	FAMILY NOT NAMED	Protein of unknown function (DUF561)	Aldolase class I	Aldolase	0										0.000821	0.000283	0.058317	0.3083	0.0007	0.0098	0.0053	0.0179	0.0022	0.001	0.9405	0.0001	0.0038	0.0188	0	1	0	0				Function unknown	Protein of unknown function (DUF561)
OG0015464	anc.2	PauChr009165_OG0015464	FALSE	TRUE	PauChr	LGT	WH-5701	Cyanobiaceae	Cyanobiaceae	Cyanobacteria	Bacteria	second_sister	0	0.539259	0.985301	0	0	0	0		OG0015464_anc.2_annotated_tree.pdf	259	0	0	0	0	0	0	0	0	0	FAMILY NOT NAMED	Protein of unknown function (DUF561)	Aldolase class I	Aldolase	0	Prokaryotic membrane lipoprotein lipid attachment site profile									0.044426	0.148233	0.277464	0.2313	0.0055	0.1167	0.0021	0.4103	0.0014	0.0007	0.047	0.0001	0.0009	0.4154	0	1	0	0				Function unknown	Protein of unknown function (DUF561)
OG0015502	anc.3	PauChr031614_OG0015502	FALSE	TRUE	PauChr	LGT	Leotiomycetes incertae sedis	Dikarya	Dikarya	Opisthokonta	Eukaryota	second_sister	0	3.5304	3.78331	0	0	0	0		OG0015502_anc.3_annotated_tree.pdf	119	63	0	0	0	61	0	0	0	0					0										0.00088	0	0	0.2953	0.2942	0.3342	0.0067	0.0591	0.0161	0.0608	0.1302	0.0302	0.068	0.0007	0	1	0	0
OG0015502	anc.2	ElpMar008312_OG0015502;AmmSpe002674_OG0015502;GloSpeGF15006529_OG0015502	TRUE		Rotaliida	LGT	mix	mix	ND	ND	ND	second_sister	0.502804	1.94207	1.23459	0	1	0	0		OG0015502_anc.2_annotated_tree.pdf	345	22	0	0	0	0	0	0	0	0				Six-hairpin glycosidases	0										0.001703	0.00023	0.000287	0.1523	0.1099	0.3701	0.0293	0.0485	0.0107	0.1276	0.0112	0.0191	0.0563	0.0278	0	1	0	0
OG0015512	anc.2	ParGloRCC365005599_OG0015512	FALSE	TRUE	ParGloRCC365	LGT	UBA10107	Archaea	Archaea	Archaea	Archaea	second_sister	0	0.791176	1.59414	0	0	0	0.00896861		OG0015512_anc.2_annotated_tree.pdf	330	20	0	0	0	0	0	0	0	0		Concanavalin A-like lectin/glucanases superfamily	G3DSA:2.60.120.200	Concanavalin A-like lectins/glucanases	0										0.001651	0.000567	0.00534	0.0745	0.3038	0.3224	0.0262	0.2513	0.0182	0.006	0.0138	0.0047	0.0042	0.0496	0	1	0	0
OG0015512	anc.3	PauChr000793_OG0015512	FALSE	TRUE	PauChr	LGT	Bacteria	Bacteria	Bacteria	Bacteria	Bacteria	second_sister	0	2.71941	3.06218	0	0	0	0.00896861		OG0015512_anc.3_annotated_tree.pdf	1035	470	0	0	10	17	24	0	64	102			G3DSA:2.60.120.200	Concanavalin A-like lectins/glucanases	36										0.001566	0.000528	7.4e-05	0.8317	0.287	0.0299	0.002	0.0324	0.5988	0.0147	0.0127	0.0207	0.0009	0.0008	0	2	1	1
OG0015529	anc.1	AurSolAF21023572_OG0015529	FALSE	TRUE	AurSolAF21	LGT	melanogaster group	Opisthokonta	Opisthokonta	Opisthokonta	Eukaryota	second_sister	0	2.52634	2.48475	0	0	0	0		OG0015529_anc.1_annotated_tree.pdf	101	0	0	0	0	0	0	0	0	0		Leucine Rich repeat	Ribonuclease Inhibitor	RNI-like	0										0.00841	0.022595	0.29624	0.2744	0.0249	0.0972	0.0496	0.7834	0.0133	0.005	0.0019	0.0106	0.0086	0.0054	0	1	0	0
OG0015533	anc.3	BreSpeRG2016a054046_OG0015533	FALSE	TRUE	BreSpeRG2016a	LGT	Proteobacteria	mix	Proteobacteria	Proteobacteria	Bacteria	second_sister	0	1.25621	1.99185	0	0	0	0		OG0015533_anc.3_annotated_tree.pdf	117	45	0	0	0	41	0	0	0	0					0										0.023892	0.003402	4.2e-05	0.3784	0.1387	0.195	0.0564	0.2568	0.0366	0.0859	0.0296	0.1679	0.0297	0.0035	0	1	0	0
OG0015551	anc.1	PauChr018240_OG0015551	FALSE	TRUE	PauChr	LGT	Bacteria	Bacteria	Bacteria	Bacteria	Bacteria	second_sister	0	2.87451	2.78236	0	0	0	0		OG0015551_anc.1_annotated_tree.pdf	252	21	0	0	0	0	0	0	0	0	THIOREDOXIN-DEPENDENT PEROXIDE REDUCTASE;THIOREDOXIN DOMAIN-CONTAINING PROTEIN	AhpC/TSA family	Glutaredoxin	Thioredoxin-like	0	Thioredoxin domain profile									0.000875	7.5e-05	0.000106	0.0867	0.0258	0.5124	0.0583	0.0545	0.0275	0.0189	0.0532	0.0081	0.0447	0.1966	0	1	0	0				Post-translational modification, protein turnover, and chaperones	Redoxin
OG0015574	anc.1	PauChr011718_OG0015574	FALSE	TRUE	PauChr	LGT	Cyanobacteria	Cyanobacteria	Cyanobacteria	Cyanobacteria	Bacteria	second_sister	0	0.726908	1.01779	0	0	0	0.0136588		OG0015574_anc.1_annotated_tree.pdf	316	0	0	0	0	0	0	0	0	0	FAMILY NOT NAMED	RuvB C-terminal winged helix domain;Holliday junction DNA helicase RuvB P-loop domain;RuvB AAA lid domain	Winged helix-like DNA-binding domain superfamily/Winged helix DNA-binding domain;G3DSA:1.10.8.60;P-loop containing nucleotide triphosphate hydrolases	"Winged helix" DNA-binding domain;P-loop containing nucleoside triphosphate hydrolases	0		ATPases associated with a variety of cellular activities	The AAA+ (ATPases Associated with a wide variety of cellular Activities) supe...			Holliday junction DNA helicase RuvB	Holliday junction ATP-dependent DNA helicase RuvB [ruvB]			0.001419	0.000227	9.3e-05	0.1093	0.0259	0.3023	0.0006	0.0361	0.0033	0.003	0.0169	0.0038	0.0135	0.5946	0	1	0	0				Post-translational modification, protein turnover, and chaperones	Holliday junction DNA helicase ruvB C-terminus
OG0015593	anc.1	StiZan008136_OG0015593;StiZan008138_OG0015593;StiZan008141_OG0015593	FALSE	TRUE	StiZan	LGT	Bacteria	mix	Bacteria	Bacteria	Bacteria	second_sister	2e-06	2.63293	2.84098	2	0	0	0		OG0015593_anc.1_annotated_tree.pdf	394	0	0	0	0	0	0	0	0	0	FAMILY NOT NAMED	Sulfotransferase family	P-loop containing nucleotide triphosphate hydrolases	P-loop containing nucleoside triphosphate hydrolases	0										0.02208	0.175399	0.001902	0.9484	0.0095	0.0271	0.0035	0.4001	0.0089	0.3361	0.0264	0.0266	0.0015	0.1149	0	2	1	1				Function unknown	Sulfotransferase family
OG0015599	anc.2	ParGloRCC365001316_OG0015599;Gym_CCMP2014006423_OG0015599;ChlRep024285_OG0015599;LotAmoCCMP2058014301_OG0015599;LotGloLEX01019023_OG0015599;Lot_CCMP622002956_OG0015599;BigLonCCMP242008872_OG0015599;BigNatCCMP2755010921_OG0015599	TRUE		Reticulofilosa	LGT	mix	mix	ND	ND	ND	second_sister	0.701951	1.40516	1.2254	0	1	0	0		OG0015599_anc.2_annotated_tree.pdf	305.5	0	0	0	0	0	0	0	0	0	GLUTAMINE AMIDOTRANSFERASE YLR126C-RELATED;GLUTAMINE AMIDOTRANSFERASE YLR126C-RELATED	Glutamine amidotransferase class-I	G3DSA:3.40.50.880	Class I glutamine amidotransferase-like	0	Glutamine amidotransferase type 1 domain profile		Subgroup of proteins having the Type 1 glutamine amidotransferase (GATase1) domain							0.0019695	0.0017725	0.0018705	0.1337	0.10045	0.3839	0.01705	0.1096	0.01355	0.00755	0.0436	0.00235	0.0168	0.04845	0	1	0	0				Function unknown	Cysteine protease family C26. Source PGD;Glutamine amidotransferase class-I
OG0015599	anc.5	LotAmoCCMP2058005690_OG0015599	FALSE	TRUE	LotAmoCCMP2058	LGT	UBA4151	mix	UBA4151	Myxococcota	Bacteria	second_sister	0	0.0506951	0.912798	0	0	0	0		OG0015599_anc.5_annotated_tree.pdf	91	0	0	0	0	0	0	0	0	0					0										0.000379	0.000317	0.000855	0.0531	0.0707	0.3743	0.2919	0.196	0.0037	0.0083	0.0027	0.0049	0.0425	0.0051	0	1	0	0				Function unknown	Glutamine amidotransferase class-I
OG0015604	anc.1	AurSolAF21018232_OG0015604	FALSE	TRUE	AurSolAF21	LGT	Salpingoeca rosetta	Opisthokonta	Opisthokonta	Opisthokonta	Eukaryota	second_sister	0	2.08878	3.13906	0	0	0	0		OG0015604_anc.1_annotated_tree.pdf	201	0	0	0	0	0	0	0	0	0		CS domain	Tetratricopeptide repeat domain;G3DSA:2.60.40.790	HSP20-like chaperones;HCP-like	0	CS domain profile	Sel1-like repeats.	p23_like domain of NUD (nuclear distribution) C and similar proteins. Aspergi...							0.01491	0.005363	0.00066	0.3221	0.0408	0.3856	0.0127	0.3218	0.0051	0.0052	0.1474	0.0011	0.0126	0.0676	0	1	0	0				Function unknown	CS domain
OG0015609	anc.1	LepVor004112_OG0015609	FALSE	TRUE	LepVor	LGT	Embryophyta	Streptophyta	Streptophyta	Viridiplantae	Eukaryota	second_sister	0	1.18511	1.12104	0	0	0	0		OG0015609_anc.1_annotated_tree.pdf	148	0	0	0	0	0	0	0	0	0	BNAA07G25190D PROTEIN;CARBOXYPEPTIDASE				0										0.125017	0.885832	0.005804	0.0016	0.0007	0.0196	0.9535	0.0242	0.0003	0.0001	0.0002	0	0.0013	0	0	1	0	0
OG0015610	anc.1	LepVor062495_OG0015610	FALSE	TRUE	LepVor	LGT	Klebsormidium nitens	Streptophyta	Streptophyta	Viridiplantae	Eukaryota	second_sister	0	0.567122	1.08436	0	0	0	0		OG0015610_anc.1_annotated_tree.pdf	167	0	0	0	0	0	0	0	0	0	OS01G0127400 PROTEIN	Protein of unknown function (DUF3326)			0										0.002312	0.001336	0.003307	0.0636	0.0391	0.7655	0.004	0.068	0.0039	0.0008	0.0913	0.0005	0.0104	0.0165	0	1	0	0				Function unknown	Protein of unknown function (DUF3326)
OG0015610	anc.3	PauChr010265_OG0015610	FALSE	TRUE	PauChr	LGT	mix	mix	ND	ND	ND	second_sister	0	1.84764	0.887845	0	0	0	0		OG0015610_anc.3_annotated_tree.pdf	347	0	0	0	0	0	0	0	0	0	OS01G0127400 PROTEIN	Protein of unknown function (DUF3326)			0										0.045344	0.075098	0.041964	0.2085	0.0051	0.278	0.0096	0.2161	0.0012	0.0016	0.3386	0.0001	0.0051	0.1446	0	1	0	0				Function unknown	Protein of unknown function (DUF3326)
OG0015610	anc.2	GloSpeGF15024417_OG0015610	FALSE	TRUE	GloSpeGF15	LGT	XYD12-FULL-50-9	Bacteria	Bacteria	Bacteria	Bacteria	second_sister	0	0.203682	0.793027	0	0	0	0		OG0015610_anc.2_annotated_tree.pdf	191	0	0	0	0	0	0	0	0	0	OS01G0127400 PROTEIN	Protein of unknown function (DUF3326)			0										0.000839	4.6e-05	5.2e-05	0.0292	0.2587	0.6357	0.0022	0.013	0.0025	0.0011	0.0103	0.0006	0.003	0.0729	0	1	0	0				Function unknown	Protein of unknown function (DUF3326)
OG0015639	anc.1	ParGloRCC365013815_OG0015639;LepVor033952_OG0015639;LepVor033953_OG0015639	TRUE		Cercozoa	LGT	mix	mix	ND	ND	ND	second_sister	1.58408	2.78099	0.735456	1	7	0	0		OG0015639_anc.1_annotated_tree.pdf	237	0	0	0	0	0	0	0	0	0	UDP-ARABINOSE MUTASE	Reversibly glycosylated polypeptide			0										0.001	0.000244	0.000825	0.2407	0.0204	0.2357	0.0142	0.1286	0.004	0.0132	0.0287	0.0026	0.0228	0.0731	0	1	0	0			UDP-Glc: self-glucosylating beta-glucosyltransferase (EC 2.4.1.-); UDP-L-arabinopyranose mutase (EC 5.4.99.-)	Function unknown	4-glucan-protein synthase (UDP-forming);Alpha-1		GO:0006464;GO:0006486;GO:0006807;GO:0008150;GO:0008152;GO:0009058;GO:0009059;GO:0009100;GO:0009101;GO:0009987;GO:0019538;GO:0034645;GO:0036211;GO:0043170;GO:0043412;GO:0043413;GO:0044237;GO:0044238;GO:0044249;GO:0044260;GO:0044267;GO:0070085;GO:0071704;GO:1901135;GO:1901137;GO:1901564;GO:1901566;GO:1901576	UDP-arabinopyranose mutase	ko:K13379	ko00520;map00520		R09009	RC02396	ko00000;ko00001;ko01000;ko01003		UDP-Glc: self-glucosylating beta-glucosyltransferase (EC 2.4.1.-); UDP-L-arabinopyranose mutase (EC 5.4.99.-)
OG0015644	anc.2	RetFil026524_OG0015644;RetFil035716_OG0015644	FALSE	TRUE	RetFil	LGT	Fungi	Opisthokonta	Opisthokonta	Opisthokonta	Eukaryota	second_sister	0.52761	2.24127	3.21986	1	0	0	0		OG0015644_anc.2_annotated_tree.pdf	262.5	0	0	0	0	0	0	0	0	0		WD domain, G-beta repeat	YVTN repeat-like/Quinoprotein amine dehydrogenase	WD40 repeat-like	0	Trp-Asp (WD) repeats profile;Trp-Asp (WD) repeats circular profile	WD40 repeats	WD40 domain, found in a number of eukaryotic proteins that cover a wide varie...	Trp-Asp (WD) repeats signature	GPROTEINBRPT					0.0018985	0.0016635	0.000268	0.05405	0.26085	0.3461	0.17355	0.04595	0.0167	0.01625	0.01055	0.01365	0.10975	0.0067	0	1	0	0		no_consensus_NOG;ribosomal large subunit assembly;no_consensus_NOG;no_consensus_NOG
OG0015656	anc.1	AurSolAF21018897_OG0015656	FALSE	TRUE	AurSolAF21	LGT	Salpingoecidae	Salpingoecidae	Salpingoecidae	Opisthokonta	Eukaryota	second_sister	0	2.69293	2.76887	0	0	0	0		OG0015656_anc.1_annotated_tree.pdf	200	36	0	0	0	29	0	0	0	0					0										0.000744	2e-05	1.8e-05	0.0926	0.2636	0.497	0.0577	0.0152	0.0399	0.0123	0.058	0.0135	0.0172	0.0255	0	1	0	0
OG0015706	anc.4	LepVor049830_OG0015706	FALSE	TRUE	LepVor	LGT	Cohnella	Bacteria	Bacteria	Bacteria	Bacteria	second_sister	0	0.931531	1.06861	0	0	0	0		OG0015706_anc.4_annotated_tree.pdf	319	0	0	0	0	0	0	0	0	0	SECRETED GLYCOSYL HYDROLASE	Trehalose utilisation	G3DSA:3.40.50.880	Class I glutamine amidotransferase-like	0										0.871182	0.951856	0.005963	0.9939	0	0	0.0006	0.1395	0.4716	0.3297	0.0012	0.0305	0.0172	0.0097	1	5	1	3				Amino acid transport and metabolism	Glycosyl hydrolase
OG0015706	anc.1	BigLonCCMP242011282_OG0015706;BigNatCCMP2755013985_OG0015706;Lot_CCMP622006006_OG0015706	TRUE		Reticulofilosa	LGT	Bacteria	mix	Bacteria	Bacteria	Bacteria	second_sister	1.13778	3.34976	3.98289	0	4	0	0		OG0015706_anc.1_annotated_tree.pdf	284	0	0	0	0	0	0	0	0	0	SECRETED GLYCOSYL HYDROLASE	Trehalose utilisation	G3DSA:3.40.50.880	Class I glutamine amidotransferase-like	0										0.872186	0.974194	0.000446	0.0068	0.0003	0.0357	0.5917	0.0085	0.0027	0.0974	0.0144	0.0002	0.2425	0.0023	1	4	0	0				Function unknown	Trehalose utilisation
OG0015706	anc.3	RetFil036264_OG0015706	FALSE	TRUE	RetFil	LGT	mix	mix	ND	ND	ND	second_sister	0	1.73528	1.73701	0	0	0	0		OG0015706_anc.3_annotated_tree.pdf	224	39	0	0	0	0	0	28	0	10	QUINOL MONOOXYGENASE YGIN-RELATED;ABM DOMAIN-CONTAINING PROTEIN	Antibiotic biosynthesis monooxygenase	G3DSA:3.30.70.100	Dimeric alpha+beta barrel	0	ABM domain profile									0.001572	0.000345	5.9e-05	0.0471	0.854	0.139	0.0003	0.0049	0.0011	0.0002	0	0.0001	0	0.0003	0	1	0	0				Function unknown	Antibiotic biosynthesis monooxygenase
OG0015737	anc.1	BreSpeRG2016a025452_OG0015737	FALSE	TRUE	BreSpeRG2016a	LGT	mix	Streptophyta	Streptophyta	Viridiplantae	Eukaryota	second_sister	0	1.48384	2.89147	0	0	0	0		OG0015737_anc.1_annotated_tree.pdf	244	0	0	0	0	0	0	0	0	0	TRICHOTHECENE 3-O-ACETYLTRANSFERASE;PTHR31642:SF57	Transferase family	Chloramphenicol acetyltransferase-like domain		0										0.00098	1.7e-05	0.00023	0.277	0.311	0.2301	0.0143	0.1117	0.0256	0.0285	0.0346	0.0198	0.0097	0.2147	0	1	0	0				Function unknown	Transferase family			Shikimate O-hydroxycinnamoyltransferase	ko:K13065	ko00940;ko00941;ko00945;ko01100;ko01110;map00940;map00941;map00945;map01100;map01110	M00039	R01945;R02416;R07432;R07433	RC00004;RC00055;RC02864	ko00000;ko00001;ko00002;ko01000
OG0015755	anc.1	GloSpeGF15000962_OG0015755	FALSE	TRUE	GloSpeGF15	LGT	Terracidiphilus	Bacteria	Bacteria	Bacteria	Bacteria	second_sister	0	1.35835	1.79999	0	0	0	0.00411523		OG0015755_anc.1_annotated_tree.pdf	211	0	0	0	0	0	0	0	0	0	P-LOOP CONTAINING NUCLEOSIDE TRIPHOSPHATE HYDROLASE;CBIA DOMAIN-CONTAINING PROTEIN	CobQ/CobB/MinD/ParA nucleotide binding domain	P-loop containing nucleotide triphosphate hydrolases	P-loop containing nucleoside triphosphate hydrolases	21			partition proteins ParAB family						Predicted nucleotide binding protein, HP_1000 type	0.007127	0.007292	0.031038	0.0569	0.0239	0.7615	0.0049	0.0487	0.0631	0.0037	0.0186	0.0238	0.0205	0.0312	0	1	0	0	sp|P07620|PARA_ECOLX Plasmid partition protein A			Cell cycle control, cell division, chromosome partitioning	ATPase MipZ
OG0015755	anc.4	AboPro008349_OG0015755	FALSE	TRUE	AboPro	LGT	Bacteria	Bacteria	Bacteria	Bacteria	Bacteria	second_sister	0	1.34538	1.2869	0	0	0	0.00411523		OG0015755_anc.4_annotated_tree.pdf	171	0	0	0	0	0	0	0	0	0			P-loop containing nucleotide triphosphate hydrolases	P-loop containing nucleoside triphosphate hydrolases	0										0.001087	0.000204	0.000303	0.0044	0.0138	0.9299	0.0032	0.0016	0.0018	0.0008	0.0135	0.0004	0.0227	0.0124	0	1	0	0	sp|P07620|PARA_ECOLX Plasmid partition protein A			Cell cycle control, cell division, chromosome partitioning	ATPase MipZ
OG0015766	anc.2	PauChr024920_OG0015766	FALSE	TRUE	PauChr	LGT	Leotiomycetes	leotiomyceta	leotiomyceta	Opisthokonta	Eukaryota	second_sister	0	1.89487	2.39177	0	0	0	0		OG0015766_anc.2_annotated_tree.pdf	151	21	0	0	0	0	0	0	0	0					0										0.012902	0.128856	0.239916	0.3781	0.0013	0.0046	0.0186	0.8975	0.0044	0.0036	0.0654	0.0015	0.0018	0.0013	0	1	0	0				Function unknown	oleate hydratase activity
OG0015766	anc.3	LepVor031903_OG0015766	FALSE	TRUE	LepVor	LGT	Fungi	Fungi	Fungi	Opisthokonta	Eukaryota	second_sister	0	1.84913	2.28904	0	0	0	0		OG0015766_anc.3_annotated_tree.pdf	299	0	0	0	0	0	0	0	0	0	FAMILY NOT NAMED	Uncharacterized protein conserved in bacteria (DUF2236)			0										0.077699	0.461814	0.007591	0.9909	0.0002	0.0012	0.0005	0.0503	0.0071	0.91	0.0019	0.0224	0.0009	0.0055	1	4	0	1				Function unknown	oleate hydratase activity
OG0015766	anc.1	Gym_CCMP2014000860_OG0015766;LotGloLEX01018926_OG0015766;Lot_CCMP622004372_OG0015766;BigLonCCMP242012656_OG0015766;BigNatCCMP2755013103_OG0015766	TRUE		Reticulofilosa	LGT	mix	mix	ND	ND	ND	second_sister	0.943904	2.40164	1.54142	0	4	0	0		OG0015766_anc.1_annotated_tree.pdf	332	0	0	0	0	0	0	0	0	0	FAMILY NOT NAMED;DUF2236 DOMAIN-CONTAINING PROTEIN	Uncharacterized protein conserved in bacteria (DUF2236)			0										0.014594	0.135654	0.075157	0.7433	0.0104	0.0514	0.0098	0.4228	0.0058	0.0938	0.0099	0.0174	0.0035	0.03	0	2	1	0				Function unknown	oleate hydratase activity
OG0015769	anc.2	LepVor019362_OG0015769;LepVor013853_OG0015769;LepVor068650_OG0015769	FALSE	TRUE	LepVor	LGT	mix	mix	ND	ND	ND	second_sister	1.45514	2.48127	2.04621	2	0	0.25	0		OG0015769_anc.2_annotated_tree.pdf	327	0	0	0	0	0	0	0	0	0		Phosphoinositide phospholipase C, Ca2+-dependent	Phosphatidylinositol (PI) phosphodiesterase	PLC-like phosphodiesterases	0										0.06423	0.122037	0.152781	0.2229	0.0061	0.0358	0.0181	0.248	0.0058	0.0022	0.0248	0.0004	0.0042	0.0035	0	1	0	0				Function unknown	Ca2+-dependent;Phosphoinositide phospholipase C
OG0015769	anc.4	LepVor082448_OG0015769;LepVor082453_OG0015769	FALSE	TRUE	LepVor	LGT	Bacteria	prokaryotes	prokaryotes	prokaryotes	prokaryotes	second_sister	2.35855e-06	1.86148	2.16323	1	0	0	0		OG0015769_anc.4_annotated_tree.pdf	455	0	0	0	0	0	0	0	0	0		Phosphoinositide phospholipase C, Ca2+-dependent	Phosphatidylinositol (PI) phosphodiesterase	PLC-like phosphodiesterases	0	Phosphatidylinositol-specific phospholipase X-box domain profile									0.323081	0.40672	0.0021255	0.3775	0.0018	0.0033	0.07245	0.0077	0.0901	0.2454	0.00035	0.11405	0.4638	0.0011	1	7.5	3.5	4.5				Function unknown	Ca2+-dependent;Phosphoinositide phospholipase C
OG0015771	anc.1	ParGloRCC365010881_OG0015771;BigNatCCMP2755009738_OG0015771;ChlRep003077_OG0015771	TRUE		Reticulofilosa	LGT	Mesangiospermae	Viridiplantae	Viridiplantae	Viridiplantae	Eukaryota	second_sister	1.10548	1.65354	1.51227	0	4	0	0		OG0015771_anc.1_annotated_tree.pdf	264	0	0	0	0	0	0	0	0	0	RHOMBOID-RELATED PROTEIN;RHOMBOID-LIKE PROTEIN 11, CHLOROPLASTIC-RELATED	Rhomboid family	Rhomboid-like	Rhomboid-like	0										0.000644	0.000802	0.000519	0.9916	0.0003	0.0003	0	0.0126	0.0131	0.449	0.0534	0.0488	0.0051	0.0084	0	5	4	3				Function unknown	serine-type endopeptidase activity		GO:0003674;GO:0005488;GO:0005515;GO:0019904		ko:K07059					ko00000
OG0015771	anc.2	LepVor009491_OG0015771;LepVor009494_OG0015771	FALSE	TRUE	LepVor	LGT	Embryophyta	Embryophyta	Embryophyta	Viridiplantae	Eukaryota	second_sister	1.7758e-06	0.313094	0.44016	1	0	0	0		OG0015771_anc.2_annotated_tree.pdf	400.5	91.5	0	5	0	30.5	0	0	11	0	RHOMBOID-RELATED PROTEIN;RHOMBOID-LIKE PROTEIN 11, CHLOROPLASTIC-RELATED	Rhomboid family	Rhomboid-like	Rhomboid-like	0										0.003172	0.0001455	8.35e-05	0.9574	0.01535	0.006	0.0004	0.05975	0.246	0.36985	0.14175	0.0642	0.0359	0.06075	0	6	5	5				Function unknown	atrbl11;rbl11		GO:0003674;GO:0005488;GO:0005515;GO:0019904
OG0015783	anc.2	LepVor036570_OG0015783;BigNatCCMP2755006967_OG0015783;BigNatCCMP2755013042_OG0015783	TRUE		Cercozoa	LGT	mix	mix	ND	ND	ND	second_sister	4.53413	3.80817	3.93011	1	8	0	0		OG0015783_anc.2_annotated_tree.pdf	812	38	0	0	0	0	0	0	0	0					0										0.002017	7e-06	7e-06	0.6086	0.0481	0.1596	0.007	0.0563	0.5421	0.0101	0.0194	0.0122	0.0227	0.0165	0	1	0	0
OG0015848	anc.2	AurSolAF21031731_OG0015848	FALSE	TRUE	AurSolAF21	LGT	Salpingoecidae	Opisthokonta	Opisthokonta	Opisthokonta	Eukaryota	second_sister	0	1.43899	2.17236	0	0	0	0		OG0015848_anc.2_annotated_tree.pdf	275	0	0	0	0	0	0	0	0	0	MITOCHONDRIAL ESCAPE PROTEIN 2;MITOCHONDRIAL ESCAPE PROTEIN 2			RNA-binding domain, RBD	0										0.001687	0.000719	0.010359	0.9595	0.009	0.0134	0.0042	0.2853	0.0114	0.3643	0.0042	0.0313	0.003	0.2741	0	2	1	1				RNA processing and modification	mRNA processing	YME2	GO:0000002;GO:0003674;GO:0003676;GO:0003723;GO:0005488;GO:0005575;GO:0005622;GO:0005623;GO:0005737;GO:0005739;GO:0005740;GO:0005743;GO:0006996;GO:0007005;GO:0008150;GO:0009987;GO:0016020;GO:0016021;GO:0016043;GO:0019866;GO:0031090;GO:0031224;GO:0031300;GO:0031301;GO:0031304;GO:0031305;GO:0031966;GO:0031967;GO:0031975;GO:0032592;GO:0043226;GO:0043227;GO:0043229;GO:0043231;GO:0044422;GO:0044424;GO:0044425;GO:0044429;GO:0044444;GO:0044446;GO:0044455;GO:0044464;GO:0071840;GO:0097159;GO:0098573;GO:1901363
OG0015851	anc.4	AurSolAF21003993_OG0015851	FALSE	TRUE	AurSolAF21	LGT	mix	mix	ND	ND	ND	second_sister	0	1.3821	2.33255	0	0	0	0		OG0015851_anc.4_annotated_tree.pdf	108	34	0	0	0	0	0	12	13	0					0										0.007358	0.034825	0.051318	0.3254	0.097	0.0348	0.0233	0.3417	0.0016	0.0016	0.4918	0.0004	0.0042	0.0035	0	1	0	0
OG0015852	anc.5	AurSolAF21002933_OG0015852	FALSE	TRUE	AurSolAF21	LGT	mix	mix	ND	ND	ND	second_sister	0	3.38136	3.19254	0	0	0	0.00134228		OG0015852_anc.5_annotated_tree.pdf	636	21	0	0	0	0	0	0	0	0	PHOSPHATIDYLETHANOLAMINE N-METHYLTRANSFERASE	Phospholipid methyltransferase	G3DSA:1.20.120.1630		0										0.000315	3e-06	1e-06	0.966	0.0001	0	0	0.0035	0.146	0.6168	0	0.1822	0.0509	0.0005	0	9	8	9				Lipid transport and metabolism	Phospholipid methyltransferase			Phosphatidylethanolamine N-methyltransferase	ko:K16369	ko00564;ko01100;ko01110;map00564;map01100;map01110	M00091	R02056	RC00003;RC00060	ko00000;ko00001;ko00002;ko01000
OG0015858	anc.2	NorSphBC52005847_OG0015858	FALSE	TRUE	NorSphBC52	LGT	mix	mix	ND	ND	ND	second_sister	0	2.9795	3.09706	0	0	0	0		OG0015858_anc.2_annotated_tree.pdf	183	0	0	0	0	0	0	0	0	0		ChrR Cupin-like domain	Jelly Rolls	RmlC-like cupins	0			2,4'-Dihydroxyacetophenone dioxygenase (DAD), cupin domain							0.976978	0.998924	0.000301	0.0071	0.002	0.0422	0.7126	0.0098	0.0128	0.0571	0.0033	0.0036	0.1559	0.0007	1	4	0	0				Function unknown	ChrR Cupin-like domain
OG0015875	anc.3	PauChr003459_OG0015875;PauChr019642_OG0015875;PauChr027178_OG0015875	FALSE	TRUE	PauChr	LGT	Bacteria	mix	Bacteria	Bacteria	Bacteria	second_sister	1.7496	2.2054	2.36057	2	0	0	0		OG0015875_anc.3_annotated_tree.pdf	214	0	0	0	0	0	0	0	0	0			Serralysin-like metalloprotease, C-terminal		0										0.00635	0.03262	0.01285	0.0249	0.0248	0.0116	0.6621	0.0759	0.003	0.0014	0.007	0.0301	0.0458	0.0061	0	2	0	0		no_consensus_NOG
OG0015875	anc.1	PauChr010661_OG0015875;PauChr003499_OG0015875;PauChr007410_OG0015875;PauChr010201_OG0015875;PauChr012740_OG0015875;PauChr004665_OG0015875;PauChr018520_OG0015875	FALSE	TRUE	PauChr	LGT	Bacteria	Bacteria	Bacteria	Bacteria	Bacteria	second_sister	2.05821	1.83894	1.57423	6	0	0	0		OG0015875_anc.1_annotated_tree.pdf	427	49	0	0	0	0	0	0	0	0			Serralysin-like metalloprotease, C-terminal		0										0.571541	0.84113	0.000293	0.077	0	0.0001	0.9125	0.0025	0.0201	0.0011	0	0.0003	0.0108	0	0	2	0	0		no_consensus_NOG;no_consensus_NOG;no_consensus_NOG
OG0015882	anc.3	BreSpeRG2016a062496_OG0015882;BreSpeRG2016a068976_OG0015882	FALSE	TRUE	BreSpeRG2016a	LGT	Rhizobiales	Proteobacteria	Proteobacteria	Proteobacteria	Bacteria	second_sister	0.181046	1.38457	1.55288	1	0	0	0		OG0015882_anc.3_annotated_tree.pdf	126.5	0	0	0	0	0	0	0	0	0		Porin subfamily			0										0.006369	0.0731455	0.002618	0.26845	0.00155	0.034	0.3996	0.15055	0.0092	0.01145	0.2703	0.00045	0.1103	0.01265	0	1	0	0
OG0015883	anc.1	PauChr000824_OG0015883	FALSE	TRUE	PauChr	LGT	Calothrix	Bacteria	Bacteria	Bacteria	Bacteria	second_sister	0	0.957429	2.04296	0	0	0	0		OG0015883_anc.1_annotated_tree.pdf	356	0	0	0	0	0	0	0	0	0	METALLOPROTEASE PMBA	Putative modulator of DNA gyrase	PmbA/TldD superfamily	Putative modulator of DNA gyrase, PmbA/TldD	0										0.001749	0.000234	0.000205	0.044	0.2339	0.5594	0.0093	0.0552	0.0095	0.0049	0.0063	0.0046	0.0069	0.1101	0	1	0	0				Function unknown	Putative modulator of DNA gyrase				ko:K03592					ko00000;ko01002
OG0015885	anc.4	GloSpeGF15022886_OG0015885	FALSE	TRUE	GloSpeGF15	LGT	Bacteria	Patescibacteria	Patescibacteria	Patescibacteria	Bacteria	second_sister	0	1.02276	1.43806	0	0	0	0		OG0015885_anc.4_annotated_tree.pdf	212	0	0	0	0	0	0	0	0	0	RHAMNOSYLTRANSFERASE WBBL		Spore Coat Polysaccharide Biosynthesis Protein SpsA; Chain A	Nucleotide-diphospho-sugar transferases	0										0.011551	0.04217	0.001874	0.7126	0.0051	0.1113	0.0414	0.2386	0.005	0.3745	0.0007	0.006	0.0054	0.2119	0	2	1	1
OG0015896	anc.1	BreSpeRG2016a075023_OG0015896	FALSE	TRUE	BreSpeRG2016a	LGT	Burkholderiaceae	Gammaproteobacteria	Gammaproteobacteria	Proteobacteria	Bacteria	second_sister	0	0.595785	5.97589	0	0	0	0		OG0015896_anc.1_annotated_tree.pdf	126	82	0	0	0	24	26	0	0	0					0										0.001121	4e-06	0.000219	0.0254	0.9948	0.0051	0	0	0	0	0	0	0	0	0	1	0	0
OG0015897	anc.2	AboPro009573_OG0015897	FALSE	TRUE	AboPro	LGT	mix	Bacteria	Bacteria	Bacteria	Bacteria	second_sister	0	1.87132	2.62451	0	0	0	0		OG0015897_anc.2_annotated_tree.pdf	274	0	0	0	0	0	0	0	0	0	FAMILY NOT NAMED	NAD(P)H-binding	NAD(P)-binding Rossmann-like Domain;UDP-galactose 4-epimerase, domain 1	NAD(P)-binding Rossmann-fold domains	0										0.002311	0.000341	0.000899	0.0238	0.0009	0.5279	0.0031	0.0118	0.0017	0.0008	0.0278	0	0.0033	0.4226	0	1	0	0				Carbohydrate transport and metabolism;Cell wall/membrane/envelope biogenesis	NAD(P)H-binding
OG0015897	anc.1	BreSpeRG2016a011242_OG0015897	FALSE	TRUE	BreSpeRG2016a	LGT	prokaryotes	Bacteria	Bacteria	Bacteria	Bacteria	second_sister	0	1.84838	1.92062	0	0	0	0		OG0015897_anc.1_annotated_tree.pdf	267	77	0	0	0	28	0	0	0	49	FAMILY NOT NAMED		NAD(P)-binding Rossmann-like Domain	NAD(P)-binding Rossmann-fold domains	0										0.000659	0	0	0.2236	0.4094	0.3404	0.0027	0.0154	0.0419	0.0745	0.0057	0.0505	0.0158	0.0438	0	1	0	0				Carbohydrate transport and metabolism;Cell wall/membrane/envelope biogenesis	NAD(P)H-binding		GO:0000166;GO:0003674;GO:0005488;GO:0006950;GO:0007154;GO:0008150;GO:0009267;GO:0009605;GO:0009893;GO:0009987;GO:0009991;GO:0010468;GO:0010604;GO:0010628;GO:0019222;GO:0030154;GO:0030587;GO:0031149;GO:0031150;GO:0031152;GO:0031154;GO:0031667;GO:0031668;GO:0031669;GO:0032502;GO:0033554;GO:0036094;GO:0042594;GO:0043167;GO:0043168;GO:0044764;GO:0048037;GO:0048518;GO:0048856;GO:0048869;GO:0050661;GO:0050662;GO:0050789;GO:0050896;GO:0051287;GO:0051703;GO:0051704;GO:0051716;GO:0060255;GO:0065007;GO:0070402;GO:0071496;GO:0090702;GO:0097159;GO:0098630;GO:0098743;GO:0099120;GO:1901265;GO:1901363
OG0015908	anc.2	PlaBraE3003464_OG0015908	TRUE		PlaBraE3	LGT	Opisthokonta	Opisthokonta	Opisthokonta	Opisthokonta	Eukaryota	second_sister	0	2.51661	3.39331	0	0	0	0	TRUE	OG0015908_anc.2_annotated_tree.pdf	370	0	0	0	0	0	0	0	0	0	ORIGIN RECOGNITION COMPLEX SUBUNIT 5	Origin recognition complex (ORC) subunit 5 C-terminus			0										0.0017	0.000234	4.3e-05	0.0366	0.2097	0.6238	0.0058	0.0119	0.0116	0.0144	0.0067	0.0103	0.0405	0.0655	0	1	0	0				Replication, recombination and repair	Origin recognition complex subunit		GO:0000070;GO:0000166;GO:0000228;GO:0000278;GO:0000280;GO:0000785;GO:0000790;GO:0000808;GO:0000819;GO:0003674;GO:0003676;GO:0003677;GO:0003688;GO:0003690;GO:0003824;GO:0005488;GO:0005524;GO:0005575;GO:0005622;GO:0005623;GO:0005634;GO:0005654;GO:0005656;GO:0005657;GO:0005664;GO:0005694;GO:0006139;GO:0006259;GO:0006260;GO:0006261;GO:0006267;GO:0006270;GO:0006325;GO:0006342;GO:0006355;GO:0006725;GO:0006807;GO:0006996;GO:0007049;GO:0007059;GO:0007062;GO:0007064;GO:0008144;GO:0008150;GO:0008152;GO:0009058;GO:0009059;GO:0009889;GO:0009890;GO:0009892;GO:0009987;GO:0010468;GO:0010556;GO:0010558;GO:0010605;GO:0010629;GO:0016043;GO:0016458;GO:0016462;GO:0016787;GO:0016817;GO:0016818;GO:0016887;GO:0017076;GO:0017111;GO:0019219;GO:0019222;GO:0022402;GO:0022607;GO:0030466;GO:0030554;GO:0031261;GO:0031323;GO:0031324;GO:0031326;GO:0031327;GO:0031935;GO:0031938;GO:0031974;GO:0031981;GO:0032553;GO:0032555;GO:0032559;GO:0032991;GO:0032993;GO:0033043;GO:0033044;GO:0033260;GO:0034622;GO:0034641;GO:0034645;GO:0035639;GO:0036094;GO:0036387;GO:0036388;GO:0040029;GO:0043167;GO:0043168;GO:0043170;GO:0043226;GO:0043227;GO:0043228;GO:0043229;GO:0043231;GO:0043232;GO:0043233;GO:0043565;GO:0043596;GO:0043933;GO:0044085;GO:0044237;GO:0044238;GO:0044249;GO:0044260;GO:0044422;GO:0044424;GO:0044427;GO:0044428;GO:0044446;GO:0044451;GO:0044454;GO:0044464;GO:0044786;GO:0045814;GO:0045892;GO:0045934;GO:0046483;GO:0048285;GO:0048519;GO:0048523;GO:0050789;GO:0050794;GO:0051128;GO:0051171;GO:0051172;GO:0051252;GO:0051253;GO:0051276;GO:0060255;GO:0060968;GO:0065003;GO:0065004;GO:0065007;GO:0070013;GO:0071704;GO:0071824;GO:0071840;GO:0080090;GO:0090304;GO:0097159;GO:0097367;GO:0098813;GO:0140014;GO:1901265;GO:1901360;GO:1901363;GO:1901576;GO:1902275;GO:1902292;GO:1902299;GO:1902315;GO:1902679;GO:1902969;GO:1902975;GO:1903047;GO:1903506;GO:1903507;GO:1990837;GO:2000112;GO:2000113;GO:2001141		ko:K02607	ko04110;ko04111;ko04113;map04110;map04111;map04113	M00284			ko00000;ko00001;ko00002;ko01009;ko03032
OG0015926	anc.2	RetFil020211_OG0015926	FALSE	TRUE	RetFil	LGT	Alphaproteobacteria	Bacteria	Bacteria	Bacteria	Bacteria	second_sister	0	0.53697	0.984372	0	0	0	0.000784929		OG0015926_anc.2_annotated_tree.pdf	512	0	0	0	0	0	0	0	0	0	FIDO DOMAIN-CONTAINING PROTEIN DDB_G0283145;PTHR13504:SF39	Fic/DOC family	Fido-like domain	Fic-like	0	Fido domain profile									0.000911	0.001326	0.185569	0.3546	0.0124	0.0552	0.0006	0.8323	0.001	0.0095	0.0146	0.0019	0.0008	0.0718	0	2	1	0				Function unknown	Adenosine monophosphate-protein transferase FICD	FICD	GO:0000166;GO:0003008;GO:0003674;GO:0003824;GO:0005488;GO:0005515;GO:0005524;GO:0005575;GO:0005622;GO:0005623;GO:0005634;GO:0005635;GO:0005737;GO:0005783;GO:0005789;GO:0005886;GO:0006464;GO:0006807;GO:0006810;GO:0006811;GO:0006812;GO:0006836;GO:0006950;GO:0006952;GO:0007600;GO:0007601;GO:0007610;GO:0007632;GO:0008081;GO:0008144;GO:0008150;GO:0008152;GO:0009314;GO:0009416;GO:0009581;GO:0009582;GO:0009583;GO:0009584;GO:0009605;GO:0009607;GO:0009617;GO:0009628;GO:0009966;GO:0009987;GO:0010646;GO:0012505;GO:0015696;GO:0016020;GO:0016021;GO:0016740;GO:0016772;GO:0016779;GO:0016787;GO:0016788;GO:0017076;GO:0018117;GO:0018175;GO:0019538;GO:0023051;GO:0030176;GO:0030544;GO:0030554;GO:0031072;GO:0031224;GO:0031227;GO:0031967;GO:0031975;GO:0031984;GO:0032501;GO:0032553;GO:0032555;GO:0032559;GO:0033554;GO:0034260;GO:0034976;GO:0035639;GO:0036094;GO:0036211;GO:0042175;GO:0042578;GO:0042742;GO:0042802;GO:0042803;GO:0043086;GO:0043087;GO:0043167;GO:0043168;GO:0043170;GO:0043207;GO:0043226;GO:0043227;GO:0043229;GO:0043231;GO:0043412;GO:0044092;GO:0044237;GO:0044238;GO:0044260;GO:0044267;GO:0044422;GO:0044424;GO:0044425;GO:0044428;GO:0044432;GO:0044444;GO:0044446;GO:0044464;GO:0044601;GO:0044602;GO:0044603;GO:0045117;GO:0046983;GO:0048519;GO:0048583;GO:0050789;GO:0050790;GO:0050794;GO:0050829;GO:0050877;GO:0050896;GO:0050906;GO:0050908;GO:0050953;GO:0050962;GO:0051087;GO:0051179;GO:0051234;GO:0051336;GO:0051346;GO:0051606;GO:0051608;GO:0051704;GO:0051707;GO:0051716;GO:0065007;GO:0065009;GO:0070566;GO:0070733;GO:0071702;GO:0071704;GO:0071705;GO:0071944;GO:0080134;GO:0080135;GO:0097159;GO:0097367;GO:0098542;GO:0098827;GO:0140096;GO:1900101;GO:1901265;GO:1901363;GO:1901564;GO:1903894;GO:1905897
OG0015945	anc.1	ParGloRCC365005923_OG0015945	FALSE	TRUE	ParGloRCC365	LGT	Eukaryota	Opisthokonta	Opisthokonta	Opisthokonta	Eukaryota	second_sister	0	3.60774	6.63593	0	0	0	0		OG0015945_anc.1_annotated_tree.pdf	314	0	0	0	0	0	0	0	0	0			EF-hand;G3DSA:2.30.42.10	EF-hand;PDZ domain-like	0	EF-hand calcium-binding domain profile			EF-hand calcium-binding domain						0.256061	0.614493	0.013936	0.2038	0.0162	0.0777	0.299	0.4446	0.0188	0.0751	0.011	0.0055	0.0177	0.0345	0	1	0	0				Signal transduction mechanisms	Source PGD
OG0015945	anc.4	Gym_CCMP2014001188_OG0015945	FALSE	TRUE	Gym_CCMP2014	LGT	Pyronema omphalodes CBS 100304	Opisthokonta	Opisthokonta	Opisthokonta	Eukaryota	second_sister	0	1.94834	1.90367	0	0	0	0		OG0015945_anc.4_annotated_tree.pdf	426	23	0	0	0	0	0	0	0	0		Rab-GTPase-TBC domain	EF-hand;Ypt/Rab-GAP domain of gyp1p, domain 3	EF-hand;Ypt/Rab-GAP domain of gyp1p	0	TBC/rab GAP domain profile;EF-hand calcium-binding domain profile			EF-hand calcium-binding domain						0.000475	1.4e-05	1.1e-05	0.0469	0.4477	0.4752	0.0023	0.0037	0.0189	0.022	0.0005	0.0102	0.0071	0.0125	0	1	0	0				Carbohydrate transport and metabolism	regulation of vesicle fusion				ko:K19951					ko00000;ko04131
OG0015950	anc.2	GloSpeGF15026527_OG0015950	FALSE	TRUE	GloSpeGF15	LGT	mix	mix	ND	ND	ND	second_sister	0	2.36776	1.75044	0	0	0	0		OG0015950_anc.2_annotated_tree.pdf	143	0	0	0	0	0	0	0	0	0					0										0.00203	0.000628	0.002004	0.1998	0.0258	0.0993	0.441	0.2617	0.0118	0.0086	0.0572	0.0045	0.0673	0.0227	0	1	0	0								Non-reducing end alpha-L-arabinofuranosidase	ko:K01209	ko00520;map00520		R01762		ko00000;ko00001;ko01000		endoglucanase (EC 3.2.1.4); endo-beta-1,4-xylanase (EC 3.2.1.8); beta-xylosidase (EC 3.2.1.37); alpha-L-arabinofuranosidase (EC 3.2.1.55); lichenase / endo-beta-1,3-1,4-glucanase (EC 3.2.1.73)
OG0015964	anc.3	BreSpeRG2016a045758_OG0015964;LapGus071063_OG0015964	TRUE		Cercozoa	LGT	Eukaryota	Metazoa	Metazoa	Opisthokonta	Eukaryota	second_sister	2.79661	1.58851	1.19367	0	5	0	0.020654		OG0015964_anc.3_annotated_tree.pdf	195.5	26	0	0	0	12	0	0	5.5	0	ADP-RIBOSYLGLYCOHYDROLASE	ADP-ribosylglycohydrolase	ADP-ribosylation/Crystallin J1	ADP-ribosylglycohydrolase	0										0.007298	0.003883	0.014032	0.3468	0.19975	0.1859	0.0582	0.333	0.02435	0.041	0.0584	0.0226	0.0407	0.0361	0	1	0	0		no_consensus_NOG		Function unknown	ADP-ribosylarginine hydrolase activity	ADPRH	GO:0000287;GO:0003674;GO:0003824;GO:0003875;GO:0005488;GO:0005575;GO:0005622;GO:0005623;GO:0006464;GO:0006807;GO:0008150;GO:0008152;GO:0009987;GO:0016787;GO:0016798;GO:0016799;GO:0019538;GO:0030955;GO:0031420;GO:0036211;GO:0043167;GO:0043169;GO:0043170;GO:0043412;GO:0044237;GO:0044238;GO:0044260;GO:0044267;GO:0044464;GO:0046872;GO:0071704;GO:1901564	[Protein ADP-ribosylarginine] hydrolase	ko:K01245					ko00000;ko01000
OG0015964	anc.4	BreSpeRG2016a045147_OG0015964	FALSE	TRUE	BreSpeRG2016a	LGT	Eukaryota	Amoebozoa	Amoebozoa	Amoebozoa	Eukaryota	second_sister	0	1.05662	0.978665	0	0	0	0.020654		OG0015964_anc.4_annotated_tree.pdf	177	0	0	0	0	0	0	0	0	0	ADP-RIBOSYLGLYCOHYDROLASE;[PROTEIN ADP-RIBOSYLARGININE] HYDROLASE	ADP-ribosylglycohydrolase	ADP-ribosylation/Crystallin J1	ADP-ribosylglycohydrolase	0										0.003057	0.024517	0.029592	0.0398	0.079	0.3156	0.208	0.3189	0.012	0.0026	0.0227	0.0015	0.0178	0.022	0	1	0	0		no_consensus_NOG		Function unknown	ADP-ribosylarginine hydrolase activity	ADPRH	GO:0000287;GO:0003674;GO:0003824;GO:0003875;GO:0005488;GO:0005575;GO:0005622;GO:0005623;GO:0006464;GO:0006807;GO:0008150;GO:0008152;GO:0009987;GO:0016787;GO:0016798;GO:0016799;GO:0019538;GO:0030955;GO:0031420;GO:0036211;GO:0043167;GO:0043169;GO:0043170;GO:0043412;GO:0044237;GO:0044238;GO:0044260;GO:0044267;GO:0044464;GO:0046872;GO:0071704;GO:1901564	[Protein ADP-ribosylarginine] hydrolase	ko:K01245					ko00000;ko01000
OG0015970	anc.2	LepVor029503_OG0015970	FALSE	TRUE	LepVor	LGT	mix	mix	ND	ND	ND	second_sister	0	1.36068	1.50936	0	0	0	0		OG0015970_anc.2_annotated_tree.pdf	361	0	0	0	0	0	0	0	0	0	BILIVERDIN REDUCTASE A;ZGC:154075	Oxidoreductase family, NAD-binding Rossmann fold;Oxidoreductase family, C-terminal alpha/beta domain	NAD(P)-binding Rossmann-like Domain	NAD(P)-binding Rossmann-fold domains;Glyceraldehyde-3-phosphate dehydrogenase-like, C-terminal domain	0										0.002686	0.001526	0.000261	0.0507	0.3247	0.5662	0.0086	0.029	0.0118	0.0062	0.0078	0.007	0.0202	0.0185	0	1	0	0		dehydrogenases and related proteins		Function unknown	Zgc 154075
OG0015970	anc.6	BreSpeRG2016a032107_OG0015970;AurSolAF21011801_OG0015970	TRUE		Monadofilosa4	LGT	Macrostomum lignano	Opisthokonta	Opisthokonta	Opisthokonta	Eukaryota	second_sister	0.317174	1.03568	1.42922	0	0	0	0		OG0015970_anc.6_annotated_tree.pdf	251.5	0	0	0	0	0	0	0	0	0	BILIVERDIN REDUCTASE A;ZGC:154075	Oxidoreductase family, C-terminal alpha/beta domain		Glyceraldehyde-3-phosphate dehydrogenase-like, C-terminal domain	0										0.001626	0.001123	0.0009255	0.05825	0.15845	0.4218	0.2116	0.06845	0.02895	0.0059	0.05155	0.0045	0.0316	0.0172	0	1	0	0				Function unknown	C-terminal alpha/beta domain;Oxidoreductase family
OG0015979	anc.2	LepVor065116_OG0015979	FALSE	TRUE	LepVor	LGT	UBA9042	Eukaryota	UBA9042	Myxococcota	Bacteria	second_sister	0	2.16307	3.97597	0	0	0	0		OG0015979_anc.2_annotated_tree.pdf	129	0	0	0	0	0	0	0	0	0					0	Prokaryotic membrane lipoprotein lipid attachment site profile									0.963965	0.999551	0	0	0	0	1	0	0	0	0	0	0	0	1	4	0	1
OG0016004	anc.2	BreSpeRG2016a033093_OG0016004	FALSE	TRUE	BreSpeRG2016a	LGT	Burkholderiales	Gammaproteobacteria	Gammaproteobacteria	Proteobacteria	Bacteria	second_sister	0	1.10632	1.15092	0	0	0	0		OG0016004_anc.2_annotated_tree.pdf	266	21	0	0	0	0	0	0	14	0		Bacterial protein of unknown function (DUF839)			0										0.00149	0.000164	0.005506	0.6762	0.0056	0.0317	0.0087	0.0513	0.0333	0.0012	0.8305	0.0007	0.0236	0.0134	0	1	0	0
OG0016020	anc.1	GloSpeGF15001627_OG0016020	FALSE	TRUE	GloSpeGF15	LGT	Bacteria	mix	Bacteria	Bacteria	Bacteria	second_sister	0	2.43678	2.67894	0	0	0	0		OG0016020_anc.1_annotated_tree.pdf	319	0	0	0	0	0	0	0	0	0					0										0.002082	0.000106	0.000225	0.1273	0.1066	0.4859	0.0106	0.0905	0.0056	0.0166	0.0699	0.0085	0.0262	0.1796	0	1	0	0
OG0016022	anc.1	GloSpeGF15003191_OG0016022;LepVor083705_OG0016022;LepVor083716_OG0016022	TRUE		Rhizaria	LGT	Eukaryota	Eumetazoa	Eumetazoa	Opisthokonta	Eukaryota	second_sister	2.51362	2.10477	2.27938	1	8	0	0		OG0016022_anc.1_annotated_tree.pdf	315	0	0	0	0	0	0	0	0	0					0										0.000721	1.2e-05	2.6e-05	0.3496	0.1759	0.2364	0.0016	0.1318	0.0205	0.0292	0.005	0.0142	0.0041	0.2754	0	1	0	0
OG0016035	anc.2	MatSpe018651_OG0016035;MatSpe020288_OG0016035	FALSE	TRUE	MatSpe	LGT	FEN-979	Bacteroidales	Bacteroidales	Bacteroidota	Bacteria	second_sister	0.00570691	1.96382	3.01924	1	0	0	0		OG0016035_anc.2_annotated_tree.pdf	1102	33.5	0	0	0	6	0	0	7	0	PTHR45645	CUB domain	Spermadhesin, CUB domain	Spermadhesin, CUB domain	0	CUB domain profile	Domain first found in C1r, C1s, uEGF, and bone morphogenetic protein.	CUB domain; extracellular domain; present in proteins mostly known to be invo...							0.979569	0.996327	3e-06	0.7635	0.0003	0.0003	0.20635	0.00025	0.77765	0.0078	0	0.00155	0.0057	5e-05	0.5	3.5	1	0.5				Function unknown	CUB domain containing protein 2	CDCP2		Cytochrome-b5 reductase	ko:K00326	ko00520;map00520		R00100		ko00000;ko00001;ko01000
OG0016035	anc.3	MatSpe035030_OG0016035	FALSE	TRUE	MatSpe	LGT	Bacteria	mix	Bacteria	Bacteria	Bacteria	second_sister	0	3.7001	4.17336	0	0	0	0		OG0016035_anc.3_annotated_tree.pdf	1155	98	0	0	14	17	13	0	0	0	PTHR45645	CUB domain;PA domain	Spermadhesin, CUB domain;Superoxide dismutase, copper/zinc binding domain;G3DSA:3.50.30.30	Cu,Zn superoxide dismutase-like;Spermadhesin, CUB domain;PA domain	0	CUB domain profile	Domain first found in C1r, C1s, uEGF, and bone morphogenetic protein.	CUB domain; extracellular domain; present in proteins mostly known to be invo...;PA: Protease-associated (PA) domain. The PA domain is an insert domain in a d...							0.991506	0.999251	2e-06	0.6938	0.0002	0.0001	0.1981	0.0003	0.5895	0.0507	0	0.0108	0.1503	0	1	5	1	1				Signal transduction mechanisms	Cubilin (intrinsic factor-cobalamin receptor)	CUBN	GO:0000323;GO:0001701;GO:0001894;GO:0003674;GO:0005215;GO:0005488;GO:0005515;GO:0005575;GO:0005576;GO:0005615;GO:0005622;GO:0005623;GO:0005737;GO:0005764;GO:0005768;GO:0005773;GO:0005775;GO:0005783;GO:0005794;GO:0005798;GO:0005829;GO:0005886;GO:0005903;GO:0005905;GO:0006629;GO:0006725;GO:0006766;GO:0006767;GO:0006775;GO:0006807;GO:0006810;GO:0006897;GO:0006898;GO:0007154;GO:0007165;GO:0007275;GO:0007584;GO:0008104;GO:0008144;GO:0008150;GO:0008152;GO:0008202;GO:0009056;GO:0009111;GO:0009235;GO:0009605;GO:0009607;GO:0009617;GO:0009790;GO:0009792;GO:0009897;GO:0009986;GO:0009987;GO:0009991;GO:0010008;GO:0012505;GO:0012506;GO:0015031;GO:0015833;GO:0015886;GO:0015889;GO:0015893;GO:0016020;GO:0016043;GO:0016192;GO:0016324;GO:0017038;GO:0017144;GO:0019439;GO:0019897;GO:0019898;GO:0020028;GO:0022607;GO:0023052;GO:0030135;GO:0030139;GO:0030492;GO:0030659;GO:0030666;GO:0031090;GO:0031232;GO:0031253;GO:0031410;GO:0031526;GO:0031667;GO:0031974;GO:0031982;GO:0032501;GO:0032502;GO:0032991;GO:0033013;GO:0033015;GO:0033036;GO:0033365;GO:0034381;GO:0034384;GO:0034613;GO:0034641;GO:0038023;GO:0038024;GO:0042221;GO:0042359;GO:0042365;GO:0042366;GO:0042493;GO:0042592;GO:0042737;GO:0042802;GO:0042803;GO:0042886;GO:0042953;GO:0042995;GO:0043009;GO:0043202;GO:0043207;GO:0043226;GO:0043227;GO:0043229;GO:0043230;GO:0043231;GO:0043233;GO:0043933;GO:0044085;GO:0044237;GO:0044238;GO:0044248;GO:0044270;GO:0044281;GO:0044282;GO:0044421;GO:0044422;GO:0044424;GO:0044425;GO:0044433;GO:0044437;GO:0044440;GO:0044444;GO:0044446;GO:0044459;GO:0044463;GO:0044464;GO:0044872;GO:0045177;GO:0045184;GO:0046483;GO:0046700;GO:0046983;GO:0048856;GO:0048871;GO:0050789;GO:0050794;GO:0050896;GO:0051179;GO:0051180;GO:0051181;GO:0051186;GO:0051187;GO:0051234;GO:0051259;GO:0051260;GO:0051641;GO:0051704;GO:0051707;GO:0051716;GO:0060089;GO:0060249;GO:0065003;GO:0065007;GO:0065008;GO:0070013;GO:0070062;GO:0070206;GO:0070207;GO:0070727;GO:0071702;GO:0071704;GO:0071705;GO:0071840;GO:0071944;GO:0072594;GO:0097006;GO:0097708;GO:0098552;GO:0098588;GO:0098590;GO:0098657;GO:0098805;GO:0098862;GO:0120025;GO:0120038;GO:1901360;GO:1901361;GO:1901564;GO:1901565;GO:1901575;GO:1901615;GO:1901678;GO:1903561		ko:K14616	ko04977;map04977				ko00000;ko00001;ko04147
OG0016042	anc.1	GutVulBF0784008574_OG0016042;GutVulBF0784008575_OG0016042	FALSE	TRUE	GutVulBF0784	LGT	Bacteroidia	Bacteroidia	Bacteroidia	Bacteroidota	Bacteria	second_sister	2.8186e-06	0.6837	0.851267	1	0	0	0		OG0016042_anc.1_annotated_tree.pdf	188.5	0	0	0	0	0	0	0	0	0	N-ACETYLTRANSFERASE;UPF0039 PROTEIN C11D3.02C	Acetyltransferase (GNAT) domain	G3DSA:3.40.630.30	Acyl-CoA N-acyltransferases (Nat)	0	Gcn5-related N-acetyltransferase (GNAT) domain profile									0.000963	4.9e-05	0.0001055	0.03135	0.25265	0.68215	0.0021	0.02035	0.004	0.00525	0.00445	0.0044	0.01825	0.0063	0	1	0	0				Function unknown	ELLA family acetyltransferase		GO:0003674;GO:0003824;GO:0004596;GO:0005575;GO:0005622;GO:0005623;GO:0006464;GO:0006473;GO:0006474;GO:0006807;GO:0008080;GO:0008150;GO:0008152;GO:0009987;GO:0010467;GO:0016407;GO:0016410;GO:0016740;GO:0016746;GO:0016747;GO:0019538;GO:0031248;GO:0031365;GO:0032991;GO:0034212;GO:0036211;GO:0043170;GO:0043412;GO:0043543;GO:0044237;GO:0044238;GO:0044260;GO:0044267;GO:0044424;GO:0044464;GO:0051604;GO:0071704;GO:1901564;GO:1902493;GO:1902494;GO:1990234
OG0016044	anc.1	SpoSub004813_OG0016044	FALSE	TRUE	SpoSub	LGT	Euthyneura	Gastropoda	Gastropoda	Opisthokonta	Eukaryota	second_sister	0	2.21824	2.82102	0	0	0	0		OG0016044_anc.1_annotated_tree.pdf	199	72	0	0	0	0	0	0	0	0			G3DSA:3.30.70.330	RNA-binding domain, RBD	0										0.008174	0.00329	0.004949	0.1898	0.8804	0.0312	0.004	0.0602	0.001	0.0004	0.0179	0.0007	0.0009	0.0033	0	1	0	0				RNA processing and modification	protein localization to nucleolus
OG0016052	anc.1	LapGus014757_OG0016052	FALSE	TRUE	LapGus	LGT	Rhodotorula	Sporidiobolaceae	Sporidiobolaceae	Opisthokonta	Eukaryota	second_sister	0	1.79089	2.03849	0	0	0	0		OG0016052_anc.1_annotated_tree.pdf	251	21	0	0	0	21	0	0	0	0	FANCONI-ASSOCIATED NUCLEASE 1;FANCONI-ASSOCIATED NUCLEASE 1	VRR-NUC domain	G3DSA:3.40.1350.10		0		VRR_NUC								0.000774	9e-06	1e-06	0.6364	0.1692	0.1255	0.0023	0.0298	0.0368	0.4556	0.0062	0.0935	0.0659	0.0152	0	2	1	0				Function unknown	Fanconi-associated nuclease 1 homolog		GO:0000003;GO:0000280;GO:0003674;GO:0003676;GO:0003677;GO:0003824;GO:0004518;GO:0004519;GO:0004520;GO:0004527;GO:0004536;GO:0005488;GO:0005575;GO:0005622;GO:0005623;GO:0005634;GO:0006139;GO:0006259;GO:0006281;GO:0006725;GO:0006807;GO:0006950;GO:0006974;GO:0006996;GO:0007049;GO:0007059;GO:0007127;GO:0007129;GO:0008150;GO:0008152;GO:0008409;GO:0009987;GO:0016043;GO:0016787;GO:0016788;GO:0016888;GO:0016893;GO:0017108;GO:0022402;GO:0022414;GO:0033554;GO:0034641;GO:0036297;GO:0043170;GO:0043226;GO:0043227;GO:0043229;GO:0043231;GO:0044237;GO:0044238;GO:0044260;GO:0044424;GO:0044464;GO:0045132;GO:0045143;GO:0046483;GO:0048256;GO:0048285;GO:0050896;GO:0051276;GO:0051321;GO:0051716;GO:0061982;GO:0070192;GO:0070336;GO:0071704;GO:0071840;GO:0090304;GO:0090305;GO:0097159;GO:0098813;GO:0140013;GO:0140097;GO:1901360;GO:1901363;GO:1903046	Phosphodiesterase I	ko:K15363	ko03460;map03460				ko00000;ko00001;ko01000;ko03400
OG0016083	anc.5	LapGus066860_OG0016083	FALSE	TRUE	LapGus	LGT	Opisthokonta	Opisthokonta	Opisthokonta	Opisthokonta	Eukaryota	second_sister	0	3.33132	2.4895	0	0	0	0		OG0016083_anc.5_annotated_tree.pdf	153	0	0	0	0	0	0	0	0	0	UNCHARACTERIZED	Mitochondrial protein Pet127			0										0.000817	0.000453	0.005214	0.5507	0.033	0.0628	0.0295	0.6788	0.0067	0.0433	0.0008	0.1039	0.028	0.0132	0	1	0	0				Function unknown	mitochondrial membrane protein pet127	PET127	GO:0000957;GO:0000959;GO:0000960;GO:0000962;GO:0000963;GO:0000964;GO:0000966;GO:0005575;GO:0005622;GO:0005623;GO:0005737;GO:0005739;GO:0005740;GO:0006139;GO:0006396;GO:0006401;GO:0006725;GO:0006807;GO:0008150;GO:0008152;GO:0009056;GO:0009057;GO:0009893;GO:0009894;GO:0009896;GO:0009987;GO:0010467;GO:0010468;GO:0010604;GO:0010608;GO:0016070;GO:0019219;GO:0019222;GO:0019439;GO:0031323;GO:0031325;GO:0031329;GO:0031331;GO:0031967;GO:0031975;GO:0034641;GO:0034655;GO:0043170;GO:0043226;GO:0043227;GO:0043229;GO:0043231;GO:0043487;GO:0043488;GO:0044237;GO:0044238;GO:0044248;GO:0044260;GO:0044265;GO:0044270;GO:0044422;GO:0044424;GO:0044429;GO:0044444;GO:0044446;GO:0044464;GO:0045935;GO:0046483;GO:0046700;GO:0048518;GO:0048522;GO:0050789;GO:0050794;GO:0051171;GO:0051173;GO:0051252;GO:0051254;GO:0060255;GO:0061013;GO:0065007;GO:0065008;GO:0071704;GO:0080090;GO:0090304;GO:0140053;GO:1901360;GO:1901361;GO:1901575;GO:1903311
OG0016084	anc.1	LepVor042323_OG0016084	FALSE	TRUE	LepVor	LGT	mix	mix	ND	ND	ND	second_sister	0	2.31211	0.892481	0	0	0	0		OG0016084_anc.1_annotated_tree.pdf	159	0	0	0	0	0	0	0	0	0	NAD(P)-BINDING ROSSMANN-FOLD SUPERFAMILY PROTEIN-RELATED;GFO_IDH_MOCA DOMAIN-CONTAINING PROTEIN	Oxidoreductase family, C-terminal alpha/beta domain	Dihydrodipicolinate Reductase; domain 2	Glyceraldehyde-3-phosphate dehydrogenase-like, C-terminal domain	0										0.003432	0.008794	0.001421	0.1546	0.0376	0.4604	0.0865	0.1756	0.0139	0.0045	0.0157	0.0026	0.0051	0.1981	0	1	0	0				Transcription;Replication, recombination and repair	NAD-binding Rossmann fold;Oxidoreductase family
OG0016110	anc.1	LepVor083480_OG0016110	FALSE	TRUE	LepVor	LGT	Nyssa sinensis	Pentapetalae	Pentapetalae	Viridiplantae	Eukaryota	second_sister	0	0.864787	0.979014	0	0	0	0		OG0016110_anc.1_annotated_tree.pdf	167	29	0	0	0	0	0	0	16	0	BACTERIOOPSIN TRANSCRIPTIONAL ACTIVATOR;ADAGIO PROTEIN 1	Galactose oxidase, central domain	Kelch-type beta propeller	Galactose oxidase, central domain	0										0.005693	0.000104	2.9e-05	0.0526	0.4798	0.3889	0.0964	0.0124	0.0127	0.0001	0.0072	0.0002	0.0008	0.0013	0	1	0	0				Signal transduction mechanisms	Motif C-terminal to PAS motifs (likely to contribute to PAS structural domain)	FKF1	GO:0005575;GO:0005622;GO:0005623;GO:0005634;GO:0005737;GO:0006355;GO:0007623;GO:0008150;GO:0009314;GO:0009416;GO:0009628;GO:0009637;GO:0009889;GO:0009909;GO:0009911;GO:0010468;GO:0010556;GO:0019219;GO:0019222;GO:0031323;GO:0031326;GO:0043226;GO:0043227;GO:0043229;GO:0043231;GO:0044424;GO:0044464;GO:0048511;GO:0048518;GO:0048580;GO:0048582;GO:0048831;GO:0050789;GO:0050793;GO:0050794;GO:0050896;GO:0051094;GO:0051171;GO:0051239;GO:0051240;GO:0051252;GO:0060255;GO:0065007;GO:0080090;GO:1903506;GO:2000026;GO:2000112;GO:2000241;GO:2000243;GO:2001141		ko:K12116	ko04712;map04712				ko00000;ko00001;ko04121
OG0016119	anc.1	LepVor091698_OG0016119	FALSE	TRUE	LepVor	LGT	Acidobacteriae	mix	Acidobacteriae	Acidobacteriota	Bacteria	second_sister	0	2.52734	2.67526	0	0	0	0		OG0016119_anc.1_annotated_tree.pdf	201	0	0	0	0	0	0	0	0	0		CPBP intramembrane metalloprotease			0										0.007971	0.000104	0.000818	0.9738	0.0035	0.0008	0.0004	0.0645	0.1121	0.5123	0.0073	0.2367	0.0417	0.0206	0	6	5	5
OG0016121	anc.1	LapGus018852_OG0016121;LapGus018866_OG0016121;LapGus044873_OG0016121;LapGus044868_OG0016121;LapGus044874_OG0016121	FALSE	TRUE	LapGus	LGT	PSRH01	Bacteria	Bacteria	Bacteria	Bacteria	second_sister	0.016756	3.14802	3.79833	4	0	0	0		OG0016121_anc.1_annotated_tree.pdf	558	0	0	0	0	0	0	0	0	0	CHOLINE TRANSPORTER-LIKE (SLC FAMILY 44);CTL-LIKE PROTEIN 2	Transglutaminase-like superfamily;Plasma-membrane choline transporter	G3DSA:3.10.620.30	Cysteine proteinases	0		Transglutaminase/protease-like homologues								0.006816	0.00218	0.002052	0.5247	0.0106	0.0373	0.0718	0.0254	0.2068	0.1951	0.0147	0.0567	0.2048	0.0215	0	3	2	2				Lipid transport and metabolism	Plasma-membrane choline transporter	SLC44A5	GO:0001505;GO:0001558;GO:0001775;GO:0002252;GO:0002263;GO:0002274;GO:0002275;GO:0002283;GO:0002366;GO:0002376;GO:0002443;GO:0002444;GO:0002446;GO:0003674;GO:0005215;GO:0005326;GO:0005575;GO:0005622;GO:0005623;GO:0005737;GO:0005886;GO:0006629;GO:0006644;GO:0006650;GO:0006656;GO:0006793;GO:0006796;GO:0006807;GO:0006810;GO:0006811;GO:0006812;GO:0006820;GO:0006836;GO:0006887;GO:0006955;GO:0007154;GO:0007267;GO:0007275;GO:0007399;GO:0007423;GO:0008150;GO:0008152;GO:0008291;GO:0008292;GO:0008324;GO:0008509;GO:0008514;GO:0008519;GO:0008544;GO:0008610;GO:0008654;GO:0009058;GO:0009653;GO:0009790;GO:0009887;GO:0009888;GO:0009913;GO:0009914;GO:0009987;GO:0010817;GO:0012505;GO:0012506;GO:0015075;GO:0015101;GO:0015220;GO:0015605;GO:0015695;GO:0015696;GO:0015711;GO:0015748;GO:0015870;GO:0015871;GO:0015893;GO:0016020;GO:0016021;GO:0016192;GO:0016324;GO:0017144;GO:0019637;GO:0022008;GO:0022857;GO:0023052;GO:0023061;GO:0030141;GO:0030154;GO:0030182;GO:0030307;GO:0030659;GO:0030667;GO:0030855;GO:0030974;GO:0031090;GO:0031224;GO:0031410;GO:0031982;GO:0032474;GO:0032475;GO:0032501;GO:0032502;GO:0032940;GO:0034220;GO:0035315;GO:0035461;GO:0035579;GO:0035675;GO:0036230;GO:0040008;GO:0042119;GO:0042133;GO:0042136;GO:0042221;GO:0042445;GO:0042446;GO:0042471;GO:0042472;GO:0042490;GO:0042493;GO:0042581;GO:0043226;GO:0043227;GO:0043229;GO:0043299;GO:0043312;GO:0043583;GO:0044237;GO:0044238;GO:0044249;GO:0044255;GO:0044422;GO:0044424;GO:0044425;GO:0044433;GO:0044444;GO:0044446;GO:0044459;GO:0044464;GO:0045017;GO:0045055;GO:0045117;GO:0045177;GO:0045321;GO:0045927;GO:0046470;GO:0046474;GO:0046486;GO:0046879;GO:0046903;GO:0048468;GO:0048513;GO:0048518;GO:0048522;GO:0048562;GO:0048568;GO:0048598;GO:0048646;GO:0048666;GO:0048699;GO:0048731;GO:0048839;GO:0048840;GO:0048856;GO:0048869;GO:0048880;GO:0048882;GO:0048884;GO:0048886;GO:0048925;GO:0050789;GO:0050794;GO:0050896;GO:0051128;GO:0051179;GO:0051180;GO:0051181;GO:0051234;GO:0055085;GO:0060429;GO:0061526;GO:0065007;GO:0065008;GO:0071702;GO:0071704;GO:0071705;GO:0071944;GO:0072348;GO:0072488;GO:0072531;GO:0090407;GO:0090422;GO:0090482;GO:0090596;GO:0097164;GO:0097708;GO:0098588;GO:0098590;GO:0098655;GO:0098656;GO:0098805;GO:0099503;GO:1900619;GO:1900620;GO:1901374;GO:1901474;GO:1901564;GO:1901566;GO:1901576;GO:1901682		ko:K15377	ko05231;map05231				ko00000;ko00001;ko02000;ko04147	2.A.92.1
OG0016140	anc.1	MatSpe022523_OG0016140	FALSE	TRUE	MatSpe	LGT	mix	prokaryotes	prokaryotes	prokaryotes	prokaryotes	second_sister	0	2.39728	2.19235	0	0	0	0		OG0016140_anc.1_annotated_tree.pdf	328	20	0	0	0	0	0	0	0	13					0										0.00115	1.3e-05	0	0.0744	0.7039	0.2173	0.0088	0.0025	0.0375	0.0049	0.0002	0.0081	0.0121	0.0047	0	1	0	0				Function unknown	Phage-integrase repeat unit
OG0016148	anc.1	LotAmoCCMP2058003582_OG0016148;ParGloRCC365010722_OG0016148;Gym_CCMP2014007856_OG0016148;NorSphBC52003113_OG0016148;LotGloLEX01016445_OG0016148;Lot_CCMP622005811_OG0016148;BigLonCCMP242000145_OG0016148;BigNatCCMP2755006886_OG0016148	TRUE		Reticulofilosa	LGT	Mamiellales	Chlorophyta	Chlorophyta	Viridiplantae	Eukaryota	second_sister	0.984891	2.54293	2.54653	0	1	0	0		OG0016148_anc.1_annotated_tree.pdf	194.5	37.5	0	0	0	0	0	0	0	23			G3DSA:2.20.28.10	Rubredoxin-like	21	Rubredoxin-like domain profile									0.186622	0.48961	0.0188975	0.1222	0.01265	0.00405	0.3496	0.11165	0.0144	0.01545	0.02475	0.00995	0.0101	0.00015	0	2	0	1
OG0016163	anc.3	ElpMar010217_OG0016163	FALSE	TRUE	ElpMar	LGT	mix	mix	ND	ND	ND	second_sister	0	2.14374	2.87566	0	0	0	0.00135501		OG0016163_anc.3_annotated_tree.pdf	381	0	0	0	0	0	0	0	0	0		Lipase (class 3)	alpha/beta hydrolase	alpha/beta-Hydrolases	0										0.980204	0.991187	0.000266	0.4804	0.0017	0.0091	0.2231	0.0751	0.0246	0.5714	0.0175	0.0192	0.0365	0.0218	1	4	0	1		Pfam Lipase (class 3)		Carbohydrate transport and metabolism	Lipase family
OG0016163	anc.2	NorSphBC52007627_OG0016163	FALSE	TRUE	NorSphBC52	LGT	Agaricomycetes	Agaricomycetes	Agaricomycetes	Opisthokonta	Eukaryota	second_sister	0	1.44014	2.17368	0	0	0	0.00135501		OG0016163_anc.2_annotated_tree.pdf	372	29	0	0	11	0	0	0	0	0	ALPHA/BETA-HYDROLASES SUPERFAMILY PROTEIN	Lipase (class 3)		alpha/beta-Hydrolases	0			Lipase (class 3). Lipases are esterases that can hydrolyze long-chain acyl-t...							0.001224	0.000891	0.004104	0.2257	0.0895	0.4055	0.0271	0.0713	0.0322	0.0346	0.0924	0.0097	0.0622	0.1757	0	1	0	0		lipid metabolic process;lipid metabolic process;lipid metabolic process;lipid metabolic process		Carbohydrate transport and metabolism	Lipase (class 3)
OG0016177	anc.2	BreSpeRG2016a000327_OG0016177	FALSE	TRUE	BreSpeRG2016a	LGT	Dechloromonas	Rhodocyclaceae	Rhodocyclaceae	Proteobacteria	Bacteria	second_sister	0	0.353824	0.565878	0	0	0	0		OG0016177_anc.2_annotated_tree.pdf	134	0	0	0	0	0	0	0	0	0	EXBD MEMBRANE COMPONENT OF PMF-DRIVEN MACROMOLECULE IMPORT SYSTEM;TOL-PAL SYSTEM PROTEIN TOLR	Biopolymer transport protein ExbD/TolR	G3DSA:3.30.420.270		0						protein TolR				0.208714	0.682657	0.0292	0.4677	0.0486	0.0841	0.0916	0.1014	0.041	0.1354	0.0788	0.248	0.1479	0.0233	0	2	1	1				Intracellular trafficking, secretion, and vesicular transport	Biopolymer transport protein ExbD/TolR
OG0016196	anc.2	AboPro010653_OG0016196	FALSE	TRUE	AboPro	LGT	HTCC2089	Pseudomonadales	Pseudomonadales	Proteobacteria	Bacteria	second_sister	0	0.364515	0.517821	0	0	0	0		OG0016196_anc.2_annotated_tree.pdf	142	0	0	0	0	0	0	0	0	0	FERRICHROME IRON RECEPTOR-RELATED	TonB dependent receptor	TonB-dependent receptor, beta-barrel domain	Porins	0										0.006118	0.007651	0.038669	0.0457	0.0477	0.3188	0.1892	0.1942	0.0023	0.0045	0.0158	0.0009	0.22	0.0066	0	1	0	0				Transcription	Lrp/AsnC ligand binding domain
OG0016196	anc.3	BreSpeRG2016a058116_OG0016196	FALSE	TRUE	BreSpeRG2016a	LGT	Paludibacter	Bacteroidales	Bacteroidales	Bacteroidota	Bacteria	second_sister	0	0.223928	0.856271	0	0	0	0		OG0016196_anc.3_annotated_tree.pdf	131	0	0	0	0	0	0	0	0	0	FERRICHROME IRON RECEPTOR-RELATED;TONB-DEPENDENT OUTER MEMBRANE RECEPTOR-RELATED	TonB dependent receptor	TonB-dependent receptor, beta-barrel domain	Porins	0										0.003065	0.003272	0.003505	0.1741	0.0118	0.1638	0.3786	0.2435	0.0129	0.0058	0.0873	0.0007	0.0339	0.0615	0	1	0	0				Transcription	Lrp/AsnC ligand binding domain
OG0016198	anc.1	RetFil029803_OG0016198;RetFil027031_OG0016198;RetFil034567_OG0016198;RosSpe013409_OG0016198;RetFil019582_OG0016198;RetFil023282_OG0016198;ElpMar020907_OG0016198;ElpMar022325_OG0016198;AmmSpe029322_OG0016198;RosSpe010652_OG0016198;GloSpeGF15006064_OG0016198	TRUE		Foraminifera	LGT	Bacteria	Bacteria	Bacteria	Bacteria	Bacteria	second_sister	1.48169	2.12136	1.1161	6	1	0	0.00124327		OG0016198_anc.1_annotated_tree.pdf	250	0	0	0	0	0	0	0	0	0	GLUTAMINE AMIDOTRANSFERASE YLR126C-RELATED;GLUTAMINE AMIDOTRANSFERASE YLR126C-RELATED	Glutamine amidotransferase class-I	G3DSA:3.40.50.880	Class I glutamine amidotransferase-like	0	Glutamine amidotransferase type 1 domain profile									0.00091	0.000241	6.8e-05	0.1881	0.1669	0.3036	0.0199	0.0254	0.0161	0.0583	0.0047	0.0211	0.0438	0.0125	0	1	0	0		COG0518 GMP synthase - Glutamine amidotransferase domain		Nucleotide transport and metabolism	Glutamine amidotransferase class-I			Glucosinolate gamma-glutamyl hydrolase	ko:K22314					ko00000;ko01000
OG0016198	anc.2	AmmSpe021862_OG0016198;GloSpeGF15003809_OG0016198	TRUE		Rotaliida	LGT	Actinomycetales	Actinobacteria	Actinobacteria	Actinobacteriota	Bacteria	second_sister	1.12936	1.26021	1.87336	0	2	0	0.00124327		OG0016198_anc.2_annotated_tree.pdf	265	0	0	0	0	0	0	0	0	0	GLUTAMINE AMIDOTRANSFERASE YLR126C-RELATED;GLUTAMINE AMIDOTRANSFERASE YLR126C-RELATED	Glutamine amidotransferase class-I	G3DSA:3.40.50.880	Class I glutamine amidotransferase-like	0	Glutamine amidotransferase type 1 domain profile		Subgroup of proteins having the Type 1 glutamine amidotransferase (GATase1) domain							0.0014145	0.000934	0.005918	0.2348	0.07415	0.31535	0.03295	0.1184	0.02295	0.02915	0.0947	0.01125	0.03095	0.2702	0	1	0	0				Nucleotide transport and metabolism	Glutamine amidotransferase class-I
OG0016200	anc.1	AboPro010911_OG0016200	FALSE	TRUE	AboPro	LGT	GCA-2684655	GCA-2684655	GCA-2684655	Planctomycetota	Bacteria	second_sister	0	0.773514	1.49406	0	0	0	0		OG0016200_anc.1_annotated_tree.pdf	287	0	0	0	0	0	0	0	0	0					0										0.017521	0.029799	0.000287	0.231	0.211	0.292	0.2331	0.1249	0.0312	0.001	0.004	0.0017	0.0061	0.0948	0	1	0	0
OG0016204	anc.2	GutVulBF0784011876_OG0016204;PauChr001362_OG0016204	TRUE		Monadofilosa	LGT	Salarias fasciatus	Percomorphaceae	Percomorphaceae	Opisthokonta	Eukaryota	second_sister	1.69133	2.27722	2.59859	0	2	0	0.000289603		OG0016204_anc.2_annotated_tree.pdf	789	27	0	0	0	0	0	0	7.5	0	LEUCINE-RICH REPEAT, ISOFORM F-RELATED	Leucine Rich repeat		RNI-like	15		Leucine rich repeat, ribonuclease inhibitor type								0.001379	0.000136	0.0001605	0.10745	0.18505	0.60565	0.0073	0.02165	0.0492	0.01455	0.00835	0.01925	0.0115	0.07745	0	1	0	0		interleukin-8 biosynthetic process		Signal transduction mechanisms	barbed-end actin filament uncapping	carmil2			ko:K20493					ko00000;ko04131
OG0016210	anc.3	PauChr005647_OG0016210	FALSE	TRUE	PauChr	LGT	Rhodophyta	Bacteria	ND	ND	ND	second_sister	0	0.869422	1.53856	0	0	0	0		OG0016210_anc.3_annotated_tree.pdf	406	41	0	0	14	27	0	0	0	0	ERGOTHIONEINE BIOSYNTHESIS PROTEIN 1	Histidine-specific methyltransferase, SAM-dependent	Vaccinia Virus protein VP39	S-adenosyl-L-methionine-dependent methyltransferases	0										0.000491	0.000141	2.5e-05	0.4801	0.034	0.1402	0.0082	0.0367	0.2352	0.0245	0.3725	0.0435	0.0998	0.0054	0	1	0	0				Function unknown	SAM-dependent;Histidine-specific methyltransferase
OG0016211	anc.3	BreSpeRG2016a037315_OG0016211	FALSE	TRUE	BreSpeRG2016a	LGT	Gnathostomata	Gnathostomata	Gnathostomata	Opisthokonta	Eukaryota	second_sister	0	1.84417	1.65561	0	0	0	0		OG0016211_anc.3_annotated_tree.pdf	147	0	0	0	0	0	0	0	0	0					0										0.121719	0.021777	0.000268	0.9954	0	0	0	0.0023	0.1283	0.509	0	0.3472	0.0131	0.0001	1	7	3	3				Post-translational modification, protein turnover, and chaperones	Membrane-bound transcription factor	MBTPS2	GO:0000139;GO:0003674;GO:0003824;GO:0004175;GO:0004222;GO:0005575;GO:0005622;GO:0005623;GO:0005737;GO:0005783;GO:0005789;GO:0005794;GO:0006066;GO:0006355;GO:0006357;GO:0006508;GO:0006629;GO:0006807;GO:0006950;GO:0006984;GO:0006986;GO:0006991;GO:0007154;GO:0007165;GO:0008150;GO:0008152;GO:0008202;GO:0008203;GO:0008233;GO:0008237;GO:0009889;GO:0009891;GO:0009893;GO:0009987;GO:0010033;GO:0010467;GO:0010468;GO:0010556;GO:0010557;GO:0010604;GO:0010628;GO:0012505;GO:0016020;GO:0016021;GO:0016125;GO:0016485;GO:0016787;GO:0019216;GO:0019218;GO:0019219;GO:0019222;GO:0019538;GO:0023052;GO:0030968;GO:0031090;GO:0031224;GO:0031293;GO:0031323;GO:0031325;GO:0031326;GO:0031328;GO:0031984;GO:0032933;GO:0033554;GO:0033619;GO:0034620;GO:0034976;GO:0035103;GO:0035966;GO:0035967;GO:0036003;GO:0036500;GO:0042175;GO:0042221;GO:0043170;GO:0043226;GO:0043227;GO:0043229;GO:0043231;GO:0043618;GO:0043620;GO:0044093;GO:0044237;GO:0044238;GO:0044260;GO:0044267;GO:0044281;GO:0044422;GO:0044424;GO:0044425;GO:0044431;GO:0044432;GO:0044444;GO:0044446;GO:0044464;GO:0045540;GO:0045893;GO:0045935;GO:0045944;GO:0046890;GO:0048518;GO:0048522;GO:0050789;GO:0050794;GO:0050810;GO:0050896;GO:0051090;GO:0051091;GO:0051171;GO:0051173;GO:0051252;GO:0051254;GO:0051604;GO:0051716;GO:0060255;GO:0062012;GO:0065007;GO:0065009;GO:0070011;GO:0070887;GO:0071310;GO:0071501;GO:0071704;GO:0080090;GO:0090181;GO:0098588;GO:0098791;GO:0098827;GO:0106118;GO:0140096;GO:1901360;GO:1901564;GO:1901615;GO:1902652;GO:1902680;GO:1902930;GO:1903506;GO:1903508;GO:1990440;GO:2000112;GO:2001141	S2P endopeptidase	ko:K07765;ko:K09201	ko04141;map04141				ko00000;ko00001;ko01000;ko01002;ko03000;ko03029;ko03036
OG0016211	anc.2	LepVor076902_OG0016211;MatSpe001532_OG0016211;PauChr004971_OG0016211	TRUE		Cercozoa	LGT	mix	mix	ND	ND	ND	second_sister	3.17495	3.23626	2.73105	0	7	0	0		OG0016211_anc.2_annotated_tree.pdf	550	0	0	0	0	0	0	0	0	0	PROTEASE M50 MEMBRANE-BOUND TRANSCRIPTION FACTOR SITE 2 PROTEASE	Peptidase family M50			0										0.106251	0.046331	0.003057	0.9879	0.0001	0	0.0001	0.0023	0.7833	0.163	0.0001	0.0154	0.0116	0.0005	0	5	4	4				Post-translational modification, protein turnover, and chaperones		MBTPS2	GO:0000139;GO:0003674;GO:0003824;GO:0004175;GO:0004222;GO:0005575;GO:0005622;GO:0005623;GO:0005737;GO:0005783;GO:0005789;GO:0005794;GO:0006066;GO:0006355;GO:0006357;GO:0006508;GO:0006629;GO:0006807;GO:0006950;GO:0006984;GO:0006986;GO:0006991;GO:0007154;GO:0007165;GO:0008150;GO:0008152;GO:0008202;GO:0008203;GO:0008233;GO:0008237;GO:0009889;GO:0009891;GO:0009893;GO:0009987;GO:0010033;GO:0010467;GO:0010468;GO:0010556;GO:0010557;GO:0010604;GO:0010628;GO:0012505;GO:0016020;GO:0016021;GO:0016125;GO:0016485;GO:0016787;GO:0019216;GO:0019218;GO:0019219;GO:0019222;GO:0019538;GO:0023052;GO:0030968;GO:0031090;GO:0031224;GO:0031293;GO:0031323;GO:0031325;GO:0031326;GO:0031328;GO:0031984;GO:0032933;GO:0033554;GO:0033619;GO:0034620;GO:0034976;GO:0035103;GO:0035966;GO:0035967;GO:0036003;GO:0036500;GO:0042175;GO:0042221;GO:0043170;GO:0043226;GO:0043227;GO:0043229;GO:0043231;GO:0043618;GO:0043620;GO:0044093;GO:0044237;GO:0044238;GO:0044260;GO:0044267;GO:0044281;GO:0044422;GO:0044424;GO:0044425;GO:0044431;GO:0044432;GO:0044444;GO:0044446;GO:0044464;GO:0045540;GO:0045893;GO:0045935;GO:0045944;GO:0046890;GO:0048518;GO:0048522;GO:0050789;GO:0050794;GO:0050810;GO:0050896;GO:0051090;GO:0051091;GO:0051171;GO:0051173;GO:0051252;GO:0051254;GO:0051604;GO:0051716;GO:0060255;GO:0062012;GO:0065007;GO:0065009;GO:0070011;GO:0070887;GO:0071310;GO:0071501;GO:0071704;GO:0080090;GO:0090181;GO:0098588;GO:0098791;GO:0098827;GO:0106118;GO:0140096;GO:1901360;GO:1901564;GO:1901615;GO:1902652;GO:1902680;GO:1902930;GO:1903506;GO:1903508;GO:1990440;GO:2000112;GO:2001141	S2P endopeptidase	ko:K07765;ko:K09201	ko04141;map04141				ko00000;ko00001;ko01000;ko01002;ko03000;ko03029;ko03036
OG0016211	anc.1	PlaBraE3005363_OG0016211;SpoSub001595_OG0016211;SpoSub001596_OG0016211	TRUE		Plasmodiophoridae	LGT	Monosiga brevicollis MX1	Opisthokonta	Opisthokonta	Opisthokonta	Eukaryota	second_sister	1.68202	2.47684	4.29825	1	0	0	0		OG0016211_anc.1_annotated_tree.pdf	470	0	0	0	0	0	0	0	0	0	PROTEASE M50 MEMBRANE-BOUND TRANSCRIPTION FACTOR SITE 2 PROTEASE	Peptidase family M50			0					SREBPS2PTASE					0.019697	0.003521	0.004811	0.9549	0.0003	0.0001	0.0004	0.0136	0.7435	0.0967	0.0005	0.0646	0.0774	0.0012	0	8	7	6				Post-translational modification, protein turnover, and chaperones		MBTPS2	GO:0000139;GO:0003674;GO:0003824;GO:0004175;GO:0004222;GO:0005575;GO:0005622;GO:0005623;GO:0005737;GO:0005783;GO:0005789;GO:0005794;GO:0006066;GO:0006355;GO:0006357;GO:0006508;GO:0006629;GO:0006807;GO:0006950;GO:0006984;GO:0006986;GO:0006991;GO:0007154;GO:0007165;GO:0008150;GO:0008152;GO:0008202;GO:0008203;GO:0008233;GO:0008237;GO:0009889;GO:0009891;GO:0009893;GO:0009987;GO:0010033;GO:0010467;GO:0010468;GO:0010556;GO:0010557;GO:0010604;GO:0010628;GO:0012505;GO:0016020;GO:0016021;GO:0016125;GO:0016485;GO:0016787;GO:0019216;GO:0019218;GO:0019219;GO:0019222;GO:0019538;GO:0023052;GO:0030968;GO:0031090;GO:0031224;GO:0031293;GO:0031323;GO:0031325;GO:0031326;GO:0031328;GO:0031984;GO:0032933;GO:0033554;GO:0033619;GO:0034620;GO:0034976;GO:0035103;GO:0035966;GO:0035967;GO:0036003;GO:0036500;GO:0042175;GO:0042221;GO:0043170;GO:0043226;GO:0043227;GO:0043229;GO:0043231;GO:0043618;GO:0043620;GO:0044093;GO:0044237;GO:0044238;GO:0044260;GO:0044267;GO:0044281;GO:0044422;GO:0044424;GO:0044425;GO:0044431;GO:0044432;GO:0044444;GO:0044446;GO:0044464;GO:0045540;GO:0045893;GO:0045935;GO:0045944;GO:0046890;GO:0048518;GO:0048522;GO:0050789;GO:0050794;GO:0050810;GO:0050896;GO:0051090;GO:0051091;GO:0051171;GO:0051173;GO:0051252;GO:0051254;GO:0051604;GO:0051716;GO:0060255;GO:0062012;GO:0065007;GO:0065009;GO:0070011;GO:0070887;GO:0071310;GO:0071501;GO:0071704;GO:0080090;GO:0090181;GO:0098588;GO:0098791;GO:0098827;GO:0106118;GO:0140096;GO:1901360;GO:1901564;GO:1901615;GO:1902652;GO:1902680;GO:1902930;GO:1903506;GO:1903508;GO:1990440;GO:2000112;GO:2001141	S2P endopeptidase	ko:K07765;ko:K09201	ko04141;map04141				ko00000;ko00001;ko01000;ko01002;ko03000;ko03029;ko03036
OG0016211	anc.4	BreSpeRG2016a054655_OG0016211	FALSE	TRUE	BreSpeRG2016a	LGT	mix	mix	ND	ND	ND	second_sister	0	3.89587	2.05309	0	0	0	0		OG0016211_anc.4_annotated_tree.pdf	292	0	0	0	0	0	0	0	0	0	PROTEASE M50 MEMBRANE-BOUND TRANSCRIPTION FACTOR SITE 2 PROTEASE				0										0.002036	0.107077	0.007404	0.9766	0.0004	0.0001	0.0001	0.0036	0.1894	0.368	0.0001	0.4098	0.0283	0.0004	0	4	3	1				Post-translational modification, protein turnover, and chaperones	Membrane-bound transcription factor	MBTPS2	GO:0000139;GO:0003674;GO:0003824;GO:0004175;GO:0004222;GO:0005575;GO:0005622;GO:0005623;GO:0005737;GO:0005783;GO:0005789;GO:0005794;GO:0006066;GO:0006355;GO:0006357;GO:0006508;GO:0006629;GO:0006807;GO:0006950;GO:0006984;GO:0006986;GO:0006991;GO:0007154;GO:0007165;GO:0008150;GO:0008152;GO:0008202;GO:0008203;GO:0008233;GO:0008237;GO:0009889;GO:0009891;GO:0009893;GO:0009987;GO:0010033;GO:0010467;GO:0010468;GO:0010556;GO:0010557;GO:0010604;GO:0010628;GO:0012505;GO:0016020;GO:0016021;GO:0016125;GO:0016485;GO:0016787;GO:0019216;GO:0019218;GO:0019219;GO:0019222;GO:0019538;GO:0023052;GO:0030968;GO:0031090;GO:0031224;GO:0031293;GO:0031323;GO:0031325;GO:0031326;GO:0031328;GO:0031984;GO:0032933;GO:0033554;GO:0033619;GO:0034620;GO:0034976;GO:0035103;GO:0035966;GO:0035967;GO:0036003;GO:0036500;GO:0042175;GO:0042221;GO:0043170;GO:0043226;GO:0043227;GO:0043229;GO:0043231;GO:0043618;GO:0043620;GO:0044093;GO:0044237;GO:0044238;GO:0044260;GO:0044267;GO:0044281;GO:0044422;GO:0044424;GO:0044425;GO:0044431;GO:0044432;GO:0044444;GO:0044446;GO:0044464;GO:0045540;GO:0045893;GO:0045935;GO:0045944;GO:0046890;GO:0048518;GO:0048522;GO:0050789;GO:0050794;GO:0050810;GO:0050896;GO:0051090;GO:0051091;GO:0051171;GO:0051173;GO:0051252;GO:0051254;GO:0051604;GO:0051716;GO:0060255;GO:0062012;GO:0065007;GO:0065009;GO:0070011;GO:0070887;GO:0071310;GO:0071501;GO:0071704;GO:0080090;GO:0090181;GO:0098588;GO:0098791;GO:0098827;GO:0106118;GO:0140096;GO:1901360;GO:1901564;GO:1901615;GO:1902652;GO:1902680;GO:1902930;GO:1903506;GO:1903508;GO:1990440;GO:2000112;GO:2001141	S2P endopeptidase	ko:K07765;ko:K09201	ko04141;map04141				ko00000;ko00001;ko01000;ko01002;ko03000;ko03029;ko03036
OG0016218	anc.1	LepVor044117_OG0016218	FALSE	TRUE	LepVor	LGT	Viridiplantae	Viridiplantae	Viridiplantae	Viridiplantae	Eukaryota	second_sister	0	2.02491	1.78396	0	0	0	0		OG0016218_anc.1_annotated_tree.pdf	237	0	0	0	0	0	0	0	0	0	TETRATRICOPEPTIDE REPEAT (TPR)-CONTAINING PROTEIN		Tetratricopeptide repeat domain;Glutaredoxin	TPR-like;Thioredoxin-like	18	TPR repeat region circular profile	Tetratricopeptide repeats	Thioredoxin (TRX)-like [2Fe-2S] Ferredoxin (Fd) family; composed of [2Fe-2S] ...							0.025443	0.017377	0.040175	0.4107	0.0307	0.0696	0.0018	0.8157	0.0059	0.0003	0.0538	0.0003	0.0005	0.0214	0	1	0	0				Function unknown	tetratricopeptide repeat-containing protein		GO:0003674;GO:0005488;GO:0005515;GO:0006457;GO:0008022;GO:0008150;GO:0009987;GO:0030544;GO:0031072;GO:0051087
OG0016221	anc.2	BreSpeRG2016a023826_OG0016221	FALSE	TRUE	BreSpeRG2016a	LGT	Eukaryota	Opisthokonta	Opisthokonta	Opisthokonta	Eukaryota	second_sister	0	3.52385	3.03871	0	0	0	0		OG0016221_anc.2_annotated_tree.pdf	167	0	0	0	0	0	0	0	0	0	THO COMPLEX SUBUNIT 6 HOMOLOG	WD domain, G-beta repeat	YVTN repeat-like/Quinoprotein amine dehydrogenase	WD40 repeat-like	0	Trp-Asp (WD) repeats circular profile	WD40 repeats		Trp-Asp (WD) repeats signature						0.001621	3.1e-05	2.1e-05	0.1147	0.4418	0.4253	0.0122	0.042	0.0063	0.0103	0.0027	0.0051	0.0161	0.0381	0	1	0	0				Function unknown	THO complex subunit 6 homolog	THOC6	GO:0000346;GO:0000347;GO:0000445;GO:0005575;GO:0005622;GO:0005623;GO:0005634;GO:0005654;GO:0006139;GO:0006396;GO:0006397;GO:0006403;GO:0006405;GO:0006406;GO:0006611;GO:0006725;GO:0006807;GO:0006810;GO:0006886;GO:0006913;GO:0006950;GO:0007275;GO:0007399;GO:0007417;GO:0008104;GO:0008150;GO:0008152;GO:0008283;GO:0009266;GO:0009408;GO:0009628;GO:0009987;GO:0010467;GO:0010941;GO:0015031;GO:0015833;GO:0015931;GO:0016070;GO:0016071;GO:0016604;GO:0016607;GO:0031123;GO:0031124;GO:0031503;GO:0031974;GO:0031981;GO:0031990;GO:0032501;GO:0032502;GO:0032991;GO:0033036;GO:0033554;GO:0034605;GO:0034613;GO:0034641;GO:0042886;GO:0042981;GO:0043066;GO:0043067;GO:0043069;GO:0043170;GO:0043226;GO:0043227;GO:0043229;GO:0043231;GO:0043233;GO:0044237;GO:0044238;GO:0044403;GO:0044417;GO:0044419;GO:0044422;GO:0044424;GO:0044428;GO:0044446;GO:0044451;GO:0044464;GO:0044766;GO:0045184;GO:0046483;GO:0046784;GO:0046907;GO:0048519;GO:0048523;GO:0048731;GO:0048856;GO:0050657;GO:0050658;GO:0050789;GO:0050794;GO:0050896;GO:0051028;GO:0051168;GO:0051169;GO:0051179;GO:0051234;GO:0051236;GO:0051641;GO:0051649;GO:0051701;GO:0051704;GO:0051716;GO:0051836;GO:0060548;GO:0065007;GO:0070013;GO:0070727;GO:0071166;GO:0071426;GO:0071427;GO:0071702;GO:0071704;GO:0071705;GO:0090304;GO:1901360;GO:1902579		ko:K13175	ko03013;map03013	M00405;M00406			ko00000;ko00001;ko00002;ko03019;ko03041
OG0016229	anc.1	LotAmoCCMP2058004638_OG0016229;LotAmoCCMP2058005441_OG0016229;BigLonCCMP242014902_OG0016229;BigNatCCMP2755015639_OG0016229	TRUE		Reticulofilosa	LGT	BM512	Eukaryota	BM512	Deferrisomatota	Bacteria	second_sister	5.36404	2.18262	3.48577	1	5	0	0.0147059		OG0016229_anc.1_annotated_tree.pdf	307.5	46	0	0	0	0	0	8.5	0	11.5		Ankyrin repeats (3 copies)	Ankyrin repeat-containing domain	Ankyrin repeat	17	Ankyrin repeat profile;Ankyrin repeat region circular profile	ankyrin repeats								0.0007095	0.0001425	0.0003755	0.165	0.3299	0.2209	0.0021	0.14065	0.00865	0.00075	0.0075	0.0005	0.00015	0.25475	0	1	0	0		ankyrin repeat;ankyrin repeat		Cell wall/membrane/envelope biogenesis	node of Ranvier (ankyrin G);ankyrin 3
OG0016268	anc.1	BreSpeRG2016a016374_OG0016268;BigNatCCMP2755011834_OG0016268;LotGloLEX01018991_OG0016268	TRUE		Cercozoa1	LGT	Bacteria	Bacteria	Bacteria	Bacteria	Bacteria	second_sister	1.9117	2.03009	2.65854	0	8	0	0.000553557		OG0016268_anc.1_annotated_tree.pdf	372	62	0	0	0	0	0	0	0	14		Vault protein inter-alpha-trypsin domain			0	VIT domain profile									0.000737	5.3e-05	9.9e-05	0.113	0.6292	0.2804	0.0007	0.0146	0.0066	0.0089	0.0144	0.0039	0.0026	0.0574	0	1	0	0				Function unknown
OG0016288	anc.1	LotAmoCCMP2058012006_OG0016288;Lot_CCMP622005908_OG0016288	TRUE		Chlorarachniophyceae1	LGT	mix	Bacteria	Bacteria	Bacteria	Bacteria	second_sister	1.78918	1.47341	0.923481	0	3	0	0		OG0016288_anc.1_annotated_tree.pdf	226	0	0	0	0	0	0	0	0	0	GH04784P	YhhN family			0										0.0108285	0.004112	0.000811	0.77005	0.00025	0.00175	0.001	0.1081	0.39535	0.0904	0.013	0.0753	0.307	0.0079	0	4.5	3.5	3.5				Function unknown	alkenylglycerophosphoethanolamine hydrolase activity			Lysoplasmalogenase	ko:K18575	ko00565;map00565		R02745;R03415	RC00199	ko00000;ko00001;ko01000
OG0016288	anc.3	MatSpe018714_OG0016288	FALSE	TRUE	MatSpe	LGT	mix	mix	ND	ND	ND	second_sister	0	2.27752	1.11029	0	0	0	0		OG0016288_anc.3_annotated_tree.pdf	281	0	0	0	0	0	0	0	0	0	GH04784P;GH04784P	YhhN family			0										0.022468	0.006509	0.000447	0.9887	0.0002	0	0	0.0026	0.4027	0.4611	0	0.1121	0.0199	0.0014	0	9	8	5				Function unknown	YhhN family			Lysoplasmalogenase	ko:K18575	ko00565;map00565		R02745;R03415	RC00199	ko00000;ko00001;ko01000
OG0016288	anc.4	BigNatCCMP2755010297_OG0016288	TRUE		BigNatCCMP2755	LGT	mix	mix	ND	ND	ND	second_sister	0	1.42063	1.8527	0	0	0	0	TRUE	OG0016288_anc.4_annotated_tree.pdf	273	0	0	0	0	0	0	0	0	0	GH04784P	YhhN family			0										0.039972	5.7e-05	0.000141	0.9413	0.0003	0.0001	0.0002	0.016	0.2153	0.4254	0.0088	0.2392	0.0921	0.0026	0	8	7	7				Function unknown	alkenylglycerophosphoethanolamine hydrolase activity			Lysoplasmalogenase	ko:K18575	ko00565;map00565		R02745;R03415	RC00199	ko00000;ko00001;ko01000
OG0016290	anc.3	LepVor040360_OG0016290	FALSE	TRUE	LepVor	LGT	Embryophyta	Streptophyta	Streptophyta	Viridiplantae	Eukaryota	second_sister	0	1.61144	2.23351	0	0	0	0.362745		OG0016290_anc.3_annotated_tree.pdf	150	0	0	0	0	0	0	0	0	0	T4-TYPE LYSOZYME 1-RELATED		G3DSA:1.10.530.40	Lysozyme-like	0										0.00182	0.000709	0.000421	0.0121	0.0883	0.1105	0.6759	0.0769	0.0108	0.001	0.0015	0.0004	0.0337	0.001	0	1	0	0
OG0016308	anc.1	GloSpeGF15002160_OG0016308	FALSE	TRUE	GloSpeGF15	LGT	Eukaryota	Opisthokonta	Opisthokonta	Opisthokonta	Eukaryota	second_sister	0	2.84345	3.28109	0	0	0	0.00481928		OG0016308_anc.1_annotated_tree.pdf	489	0	0	0	0	0	0	0	0	0	ANKYRIN REPEAT-CONTAINING	Ankyrin repeats (3 copies)	Ankyrin repeat-containing domain	Ankyrin repeat	0	Ankyrin repeat profile;Ankyrin repeat region circular profile	ankyrin repeats			Ankyrin repeat					0.002646	0.015956	0.001381	0.0539	0.2241	0.5046	0.0396	0.0495	0.013	0.0604	0.0267	0.0203	0.0496	0.0121	0	1	0	0	sp|Q5UPJ9|YL122_MIMIV Putative ankyrin repeat protein L122	no_consensus_NOG;no_consensus_NOG;no_consensus_NOG;no_consensus_NOG;no_consensus_NOG;no_consensus_NOG;ankyrin repeat;no_consensus_NOG;no_consensus_NOG;no_consensus_NOG;ankyrin repeat		Cell wall/membrane/envelope biogenesis	node of Ranvier (ankyrin G);ankyrin 3
OG0016317	anc.1	AurSolAF21006414_OG0016317	FALSE	TRUE	AurSolAF21	LGT	Metazoa	Metazoa	Metazoa	Opisthokonta	Eukaryota	second_sister	0	2.99913	2.12489	0	0	0	0		OG0016317_anc.1_annotated_tree.pdf	287	0	0	0	0	0	0	0	0	0	AMILORIDE-SENSITIVE SODIUM CHANNEL-RELATED;AMILORIDE-SENSITIVE NA+ CHANNEL-RELATED	Amiloride-sensitive sodium channel	YojJ-like;Acid-sensing ion channel domain		0					AMINACHANNEL					0.023593	0.512399	0.018061	0.9985	0.0001	0	0.0003	0.0054	0.9765	0.0139	0.0005	0.0011	0.0006	0.0016	0	2	1	1				Inorganic ion transport and metabolism	Belongs to the amiloride-sensitive sodium channel (TC 1.A.6) family	SCNN1G	GO:0001666;GO:0002009;GO:0002011;GO:0003008;GO:0003674;GO:0005215;GO:0005216;GO:0005261;GO:0005272;GO:0005488;GO:0005515;GO:0005575;GO:0005576;GO:0005615;GO:0005622;GO:0005623;GO:0005634;GO:0005654;GO:0005886;GO:0005887;GO:0006810;GO:0006811;GO:0006812;GO:0006814;GO:0006928;GO:0006950;GO:0007588;GO:0007600;GO:0007610;GO:0007638;GO:0008150;GO:0008324;GO:0009581;GO:0009582;GO:0009605;GO:0009611;GO:0009612;GO:0009628;GO:0009653;GO:0009888;GO:0009897;GO:0009986;GO:0009987;GO:0015075;GO:0015077;GO:0015081;GO:0015267;GO:0015276;GO:0015280;GO:0015318;GO:0015672;GO:0016020;GO:0016021;GO:0016324;GO:0016477;GO:0019904;GO:0022803;GO:0022834;GO:0022836;GO:0022838;GO:0022839;GO:0022857;GO:0022890;GO:0030001;GO:0030104;GO:0031224;GO:0031226;GO:0031252;GO:0031253;GO:0031256;GO:0031644;GO:0031646;GO:0031974;GO:0031981;GO:0031982;GO:0032101;GO:0032103;GO:0032501;GO:0032502;GO:0032589;GO:0032991;GO:0034220;GO:0034702;GO:0034703;GO:0034706;GO:0035313;GO:0035725;GO:0036293;GO:0040011;GO:0042060;GO:0042592;GO:0042995;GO:0043005;GO:0043226;GO:0043227;GO:0043229;GO:0043230;GO:0043231;GO:0043233;GO:0043900;GO:0043901;GO:0044057;GO:0044319;GO:0044421;GO:0044422;GO:0044424;GO:0044425;GO:0044428;GO:0044446;GO:0044459;GO:0044463;GO:0044464;GO:0045177;GO:0046873;GO:0048518;GO:0048519;GO:0048520;GO:0048521;GO:0048583;GO:0048584;GO:0048729;GO:0048856;GO:0048870;GO:0048871;GO:0048878;GO:0050699;GO:0050789;GO:0050795;GO:0050801;GO:0050877;GO:0050878;GO:0050891;GO:0050896;GO:0050906;GO:0050954;GO:0050974;GO:0050975;GO:0050976;GO:0050982;GO:0051179;GO:0051234;GO:0051239;GO:0051240;GO:0051241;GO:0051606;GO:0051674;GO:0051931;GO:0055065;GO:0055067;GO:0055078;GO:0055080;GO:0055085;GO:0060429;GO:0061094;GO:0061096;GO:0065007;GO:0065008;GO:0070013;GO:0070062;GO:0070482;GO:0071944;GO:0090504;GO:0090505;GO:0097458;GO:0098552;GO:0098590;GO:0098655;GO:0098660;GO:0098662;GO:0098771;GO:0098796;GO:0099094;GO:0120025;GO:0120038;GO:1902435;GO:1902436;GO:1902495;GO:1903561;GO:1905787;GO:1905789;GO:1905790;GO:1905792;GO:1990351;GO:2000241;GO:2000242		ko:K03440;ko:K04827	ko04742;ko04960;map04742;map04960				ko00000;ko00001;ko04040	1.A.6.1.1;1.A.6.1.4;1.A.6.2;1.A.6.4;1.A.6.5
OG0016322	anc.1	ElpMar001889_OG0016322;GloSpeGF15026867_OG0016322	TRUE		Rotaliida	LGT	Marinisomatales	Bacteria	Bacteria	Bacteria	Bacteria	second_sister	1.19503	1.50711	2.094	0	2	0	0		OG0016322_anc.1_annotated_tree.pdf	151	0	0	0	0	0	0	0	0	0		Tocopherol cyclase		AttH-like	0										0.109213	0.269398	0.000373	0.23565	0.0099	0.2252	0.30785	0.1009	0.02335	0.106	0.03145	0.0183	0.11235	0.06485	0	1	0	0				Function unknown	Tocopherol cyclase
OG0016327	anc.3	MatSpe028492_OG0016327;Gym_CCMP2014001204_OG0016327;LotGloLEX01022085_OG0016327	TRUE		Cercozoa1	LGT	Bacteria	mix	Bacteria	Bacteria	Bacteria	second_sister	3.14573	1.74455	1.83112	0	8	0	0		OG0016327_anc.3_annotated_tree.pdf	740	34	0	0	0	0	0	0	0	0				Clavaminate synthase-like	0										0.001653	0.000465	0.000992	0.0484	0.2029	0.5068	0.037	0.0261	0.0365	0.0045	0.0035	0.0073	0.0419	0.0342	0	1	0	0				Function unknown	Scavenger receptor Cys-rich				ko:K13912	ko04970;map04970				ko00000;ko00001
OG0016330	anc.1	LepVor091817_OG0016330	FALSE	TRUE	LepVor	LGT	asterids	Magnoliopsida	Magnoliopsida	Viridiplantae	Eukaryota	second_sister	0	2.45106	2.80756	0	0	0	0		OG0016330_anc.1_annotated_tree.pdf	694	59	0	0	0	0	0	0	0	11	TETRATRICOPEPTIDE REPEAT (TPR)-LIKE SUPERFAMILY PROTEIN-RELATED	PPR repeat family	Tetratricopeptide repeat domain		28	Pentatricopeptide (PPR) repeat profile					pentatricopeptide repeat domain				0.000179	8e-06	0.001224	0.1689	0.4719	0.335	0.0045	0.009	0.0385	0.0609	0.0179	0.0451	0.0099	0.0073	0	1	0	0		no_consensus_NOG		Amino acid transport and metabolism	Pentatricopeptide repeat-containing protein At5g61990				ko:K17964					ko00000;ko03029
OG0016343	anc.3	BreSpeRG2016a052600_OG0016343	FALSE	TRUE	BreSpeRG2016a	LGT	Burkholderiales	Proteobacteria	Proteobacteria	Proteobacteria	Bacteria	second_sister	0	0.296061	0.932731	0	0	0	0		OG0016343_anc.3_annotated_tree.pdf	189	0	0	0	0	0	0	0	0	0	SENSOR HISTIDINE KINASE;PHOSPHOGLYCERATE TRANSPORT SYSTEM SENSOR PROTEIN PGTB	Response regulator receiver domain	Histidine kinase-like ATPase, C-terminal domain;G3DSA:3.40.50.2300	CheY-like;ATPase domain of HSP90 chaperone/DNA topoisomerase II/histidine kinase	0	Histidine kinase domain profile;Response regulatory domain profile	cheY-homologous receiver domain			BCTRLSENSOR					0.026123	0.061342	0.031564	0.3079	0.0221	0.2598	0.0376	0.2124	0.0292	0.0491	0.0879	0.0131	0.0883	0.2006	0	1	0	0				Signal transduction mechanisms	phosphorelay sensor kinase activity
OG0016343	anc.1	LepVor060439_OG0016343	FALSE	TRUE	LepVor	LGT	Bacteria	Bacteria	Bacteria	Bacteria	Bacteria	second_sister	0	3.1773	1.44692	0	0	0	0		OG0016343_anc.1_annotated_tree.pdf	112	0	0	0	0	0	0	0	0	0	SENSOR HISTIDINE KINASE;PHOSPHOGLYCERATE TRANSPORT SYSTEM SENSOR PROTEIN PGTB	Response regulator receiver domain	G3DSA:3.40.50.2300	CheY-like	0	Response regulatory domain profile		phosphoacceptor receiver (REC) domain of response regulators (RRs) and pseudo response regulators (PRRs)							0.000992	0.000256	1.9e-05	0.1143	0.278	0.3584	0.0068	0.1405	0.0016	0.001	0.1962	0.0006	0.0101	0.0066	0	1	0	0				Signal transduction mechanisms	phosphorelay sensor kinase activity
OG0016365	anc.2	AurSolAF21001187_OG0016365	FALSE	TRUE	AurSolAF21	LGT	PALSA-1332	mix	PALSA-1332	Patescibacteria	Bacteria	second_sister	0	1.33238	3.39956	0	0	0	0.00183234		OG0016365_anc.2_annotated_tree.pdf	229	24	0	0	0	24	0	0	0	0					0										0.003328	0.000578	0.000199	0.1084	0.577	0.2957	0.0669	0.0395	0.0087	0.0057	0.0008	0.0015	0.0018	0.0024	0	1	0	0
OG0016365	anc.1	AurSolAF21006824_OG0016365;AurSolAF21030473_OG0016365;AurSolAF21030475_OG0016365;GloSpeGF15013463_OG0016365;RosSpe014511_OG0016365;AmmSpe008678_OG0016365;RosSpe013546_OG0016365;SorSpe018368_OG0016365;SorSpe019683_OG0016365	TRUE		Rhizaria	LGT	Tracheophyta	Tracheophyta	Tracheophyta	Viridiplantae	Eukaryota	second_sister	1.09129	2.81643	2.74269	4	10	0	0.00183234		OG0016365_anc.1_annotated_tree.pdf	224	0	0	0	0	0	0	0	0	0	ENDOCHITINASE;ENDOCHITINASE	Glycosyl hydrolases family 18	Glycosidases	(Trans)glycosidases	0				Glycosyl hydrolases family 18 (GH18) active site signature						0.012918	0.010711	2e-05	0.0238	0.0041	0.2368	0.3694	0.0158	0.0035	0.0087	0.0098	0.0003	0.1244	0.0142	0	1	0	0			chitinase (EC 3.2.1.14); lysozyme (EC 3.2.1.17); endo-beta-N-acetylglucosaminidase (EC 3.2.1.96); peptidoglycan hydrolase with endo-beta-N-acetylglucosaminidase specificity (EC 3.2.1.-); Nod factor hydrolase (EC 3.2.1.-); xylanase inhibitor; concanavalin B; narbonin	Carbohydrate transport and metabolism	Belongs to the glycosyl hydrolase 18 family;Glycosyl hydrolases family 18
OG0016366	anc.1	LapGus033435_OG0016366;LapGus033437_OG0016366	FALSE	TRUE	LapGus	LGT	Minicystis	Polyangiaceae	Polyangiaceae	Myxococcota	Bacteria	second_sister	0.00747428	1.31197	1.59767	1	0	0	0		OG0016366_anc.1_annotated_tree.pdf	151	0	0	0	0	0	0	0	0	0					0										0.019985	0.004395	1.2e-05	0.06545	0.4614	0.14605	0.2797	0.0187	0.02395	0.0032	0.0132	0.0031	0.0506	5e-05	0	1	0	0
OG0016368	anc.1	MatSpe008330_OG0016368;MatSpe038993_OG0016368	FALSE	TRUE	MatSpe	LGT	Bacteria	Bacteria	Bacteria	Bacteria	Bacteria	second_sister	2.3728e-06	0.852429	1.62234	1	0	0	0		OG0016368_anc.1_annotated_tree.pdf	131.5	27.5	0	0	0	0	0	0	5.5	8		Low molecular weight phosphotyrosine protein phosphatase	G3DSA:3.40.50.2300	Phosphotyrosine protein phosphatases I	0										0.018219	0.0784775	0.004533	0.26635	0.29335	0.2281	0.023	0.33725	0.01545	0.0037	0.0728	0.0077	0.01575	0.0029	0	1	0	0				Signal transduction mechanisms	Low molecular weight phosphatase family
OG0016390	anc.2	LapGus071723_OG0016390;LapGus099138_OG0016390	FALSE	TRUE	LapGus	LGT	mix	mix	ND	ND	ND	second_sister	0.843207	3.06924	3.07805	1	0	0	0.00704225		OG0016390_anc.2_annotated_tree.pdf	138	0	0	0	0	0	0	0	0	0					0										0.010615	0.254985	0.112619	0.8021	0.00535	0.01255	0.0394	0.389	0.03	0.3684	0.0634	0.04655	0.01885	0.0264	0	1.5	0.5	0.5
OG0016426	anc.2	PauChr009177_OG0016426	FALSE	TRUE	PauChr	LGT	mix	mix	ND	ND	ND	second_sister	0	3.95068	2.99263	0	0	0	0		OG0016426_anc.2_annotated_tree.pdf	323	24	0	0	0	0	0	0	0	0		PA domain	G3DSA:3.50.30.30	PA domain	0			PA: Protease-associated (PA) domain. The PA domain is an insert domain in a d...							0.001854	0.000296	0.010388	0.5825	0.028	0.1054	0.1266	0.171	0.1575	0.0191	0.2699	0.0082	0.0396	0.0747	0	1	0	0				Signal transduction mechanisms	Signal peptide peptidase-like		GO:0000323;GO:0005575;GO:0005622;GO:0005623;GO:0005737;GO:0005764;GO:0005765;GO:0005768;GO:0005773;GO:0005774;GO:0005783;GO:0005789;GO:0005798;GO:0012505;GO:0016020;GO:0016021;GO:0030176;GO:0030660;GO:0031090;GO:0031224;GO:0031227;GO:0031410;GO:0031982;GO:0031984;GO:0042175;GO:0043226;GO:0043227;GO:0043229;GO:0043231;GO:0044422;GO:0044424;GO:0044425;GO:0044432;GO:0044433;GO:0044437;GO:0044444;GO:0044446;GO:0044464;GO:0071458;GO:0071556;GO:0097708;GO:0098552;GO:0098553;GO:0098554;GO:0098562;GO:0098588;GO:0098805;GO:0098827;GO:0098852		ko:K09597					ko00000;ko01000;ko01002
OG0016426	anc.1	LotAmoCCMP2058011188_OG0016426	FALSE	TRUE	LotAmoCCMP2058	LGT	Eukaryota	Opisthokonta	Opisthokonta	Opisthokonta	Eukaryota	second_sister	0	2.74193	2.60458	0	0	0	0		OG0016426_anc.1_annotated_tree.pdf	419	97	0	0	0	0	0	0	0	0		PA domain	G3DSA:3.50.30.30	PA domain	0										0.995796	0.99304	1.7e-05	0.9703	0.0013	0.0003	0.0149	0.0035	0.7412	0.216	0.0004	0.0161	0.0058	0.0005	1	5	1	1				Post-translational modification, protein turnover, and chaperones	protein modification by small protein conjugation or removal
OG0016430	anc.3	ChlRep020420_OG0016430;NorSphBC52004710_OG0016430	TRUE		Chlorarachniophyceae2	LGT	UBA2357	Burkholderiales	Burkholderiales	Proteobacteria	Bacteria	second_sister	0.579033	0.48762	0.493048	0	1	0	0		OG0016430_anc.3_annotated_tree.pdf	151	0	0	0	0	0	0	0	0	0	PYRIMIDINE/PURINE NUCLEOSIDE PHOSPHORYLASE	Pyrimidine/purine nucleoside phosphorylase	Jelly Rolls	RmlC-like cupins	0			pyrimidine/purine nucleoside phosphorylase and related proteins, cupin domain				Pyrimidine/purine nucleoside phosphorylase [ppnP]			0.000913	0.005025	0.137134	0.1213	0.06395	0.2134	0.02685	0.35265	0.0099	0.0036	0.28745	0.0039	0.0183	0.02	0	1	0	0				Function unknown	Protein of unknown function (DUF1255)
OG0016434	anc.1	Gym_CCMP2014007311_OG0016434;LotAmoCCMP2058013811_OG0016434;ParGloRCC365001820_OG0016434;ChlRep019789_OG0016434;LotGloLEX01005805_OG0016434;Lot_CCMP622014285_OG0016434;BigLonCCMP242010266_OG0016434;BigNatCCMP2755021183_OG0016434;NorSphBC52004222_OG0016434	TRUE		Reticulofilosa	LGT	Bacteria	Bacteria	Bacteria	Bacteria	Bacteria	second_sister	0.365515	0.406577	1.03044	0	0	0	0.000431499		OG0016434_anc.1_annotated_tree.pdf	296	0	0	0	0	0	0	0	0	0	S-METHYL-5'-THIOADENOSINE PHOSPHORYLASE;S-METHYL-5'-THIOADENOSINE PHOSPHORYLASE	Phosphorylase superfamily	Nucleoside phosphorylase domain	Purine and uridine phosphorylases	0			5'-deoxy-5'-methylthioadenosine phosphorylases (MTAP) similar to Sulfolobus solfataricus MTAPII and Pseudomonas aeruginosa PAO1 5'-methylthioinosine phosphorylase (MTIP)			methylthioadenosine phosphorylase	S-methyl-5-thioadenosine phosphorylase [mtnP]			0.001076	0.000158	3.8e-05	0.0417	0.0154	0.5522	0.0048	0.015	0.0037	0.0025	0.0318	0.0002	0.0048	0.3352	0	1	0	0				Nucleotide transport and metabolism	S-methyl-5-thioadenosine phosphorylase activity	MEU1	GO:0000096;GO:0000097;GO:0003674;GO:0003676;GO:0003723;GO:0003729;GO:0003824;GO:0004731;GO:0005488;GO:0005575;GO:0005576;GO:0005622;GO:0005623;GO:0005737;GO:0006082;GO:0006520;GO:0006536;GO:0006537;GO:0006555;GO:0006790;GO:0006807;GO:0008150;GO:0008152;GO:0008652;GO:0009058;GO:0009064;GO:0009066;GO:0009067;GO:0009084;GO:0009086;GO:0009987;GO:0016053;GO:0016740;GO:0016757;GO:0016763;GO:0017061;GO:0017144;GO:0019509;GO:0019752;GO:0043094;GO:0043102;GO:0043436;GO:0043648;GO:0043650;GO:0044237;GO:0044238;GO:0044249;GO:0044272;GO:0044281;GO:0044283;GO:0044424;GO:0044464;GO:0046394;GO:0071265;GO:0071267;GO:0071704;GO:0097159;GO:1901363;GO:1901564;GO:1901566;GO:1901576;GO:1901605;GO:1901607	S-methyl-5'-thioadenosine phosphorylase	ko:K00772;ko:K15165	ko00270;ko01100;map00270;map01100	M00034	R01402	RC00063;RC02819	ko00000;ko00001;ko00002;ko01000;ko03021
OG0016434	anc.4	AurSolAF21000850_OG0016434	FALSE	TRUE	AurSolAF21	LGT	Eukaryota	Bacteria	ND	ND	ND	second_sister	0	0.272601	0.695758	0	0	0	0.000431499		OG0016434_anc.4_annotated_tree.pdf	324	0	0	0	0	0	0	0	0	0	S-METHYL-5'-THIOADENOSINE PHOSPHORYLASE;S-METHYL-5'-THIOADENOSINE PHOSPHORYLASE	Phosphorylase superfamily	Nucleoside phosphorylase domain	Purine and uridine phosphorylases	0			5'-deoxy-5'-methylthioadenosine phosphorylases (MTAP) similar to Sulfolobus solfataricus MTAPII and Pseudomonas aeruginosa PAO1 5'-methylthioinosine phosphorylase (MTIP)			methylthioadenosine phosphorylase	S-methyl-5-thioadenosine phosphorylase [mtnP]			0.001015	0.001822	0.027048	0.6702	0.001	0.046	0.0159	0.3666	0.0204	0.0217	0.0498	0.0008	0.0079	0.4699	0	2	1	0				Nucleotide transport and metabolism	S-methyl-5-thioadenosine phosphorylase activity
OG0016450	anc.1	ChlRep023404_OG0016450	FALSE	TRUE	ChlRep	LGT	Neopestalotiopsis sp. 37M	mix	Neopestalotiopsis sp. 37M	Opisthokonta	Eukaryota	second_sister	0	1.89765	2.73987	0	0	0	0.0159453		OG0016450_anc.1_annotated_tree.pdf	336	0	0	0	0	0	0	0	0	0	ANKYRIN REPEAT-CONTAINING PROTEIN DDB_G0279043;ANKYRIN REPEAT AND SOCS BOX PROTEIN 8	Ankyrin repeats (3 copies);Ankyrin repeats (many copies)	Ankyrin repeat-containing domain	Ankyrin repeat	0	Ankyrin repeat profile;Ankyrin repeat region circular profile	ankyrin repeats								0.030849	0.028829	0.0001	0.0243	0.1124	0.6308	0.0976	0.0103	0.0196	0.0286	0.0045	0.0093	0.0719	0.0151	0	1	0	0	sp|Q5UPJ9|YL122_MIMIV Putative ankyrin repeat protein L122	no_consensus_NOG;no_consensus_NOG;ankyrin repeat;no_consensus_NOG;ankyrin repeat;no_consensus_NOG;no_consensus_NOG;no_consensus_NOG;no_consensus_NOG;ankyrin repeat;no_consensus_NOG;ankyrin repeat;no_consensus_NOG;no_consensus_NOG;no_consensus_NOG;ankyrin repeat;no_consensus_NOG		Cell wall/membrane/envelope biogenesis;Signal transduction mechanisms	Ankyrin repeat
OG0016462	anc.5	MatSpe043190_OG0016462	FALSE	TRUE	MatSpe	LGT	Saccharomycetales	Opisthokonta	Opisthokonta	Opisthokonta	Eukaryota	second_sister	0	3.15476	3.88137	0	0	0	0		OG0016462_anc.5_annotated_tree.pdf	680	102	0	0	0	13	0	0	0	0					0										0.001168	0.000389	0.00099	0.9394	0.0264	0.0061	0.0001	0.018	0.74	0.0877	0.0042	0.0177	0.0949	0.0049	0	7	6	6
OG0016462	anc.3	PauChr012775_OG0016462;PauChr013505_OG0016462;LapGus073999_OG0016462;LepVor020733_OG0016462	TRUE		Cercozoa	LGT	Eukaryota	Opisthokonta	Opisthokonta	Opisthokonta	Eukaryota	second_sister	3.50443	3.94563	4.93792	1	6	0	0		OG0016462_anc.3_annotated_tree.pdf	296	19	0	0	0	0	0	0	0	0					17.5										0.001219	0.0003125	0.000227	0.9547	0.00175	0.00015	0.0001	0.0044	0.1972	0.50185	0.00045	0.1786	0.0624	0.0025	0	5.5	4.5	4
OG0016462	anc.6	LepVor020730_OG0016462	FALSE	TRUE	LepVor	LGT	Fungi	Fungi	Fungi	Opisthokonta	Eukaryota	second_sister	0	3.19807	3.12189	0	0	0	0		OG0016462_anc.6_annotated_tree.pdf	563	78	0	0	10	0	0	0	37	0					0										0.001836	4.6e-05	1e-05	0.8905	0.0031	0.001	0	0.0129	0.1889	0.468	0.0006	0.1967	0.1236	0.0052	0	8	7	7
OG0016485	anc.1	BreSpeRG2016a078442_OG0016485	FALSE	TRUE	BreSpeRG2016a	LGT	Dechloromonas	Proteobacteria	Proteobacteria	Proteobacteria	Bacteria	second_sister	0	0.618132	2.81297	0	0	0	0		OG0016485_anc.1_annotated_tree.pdf	87	0	0	0	0	0	0	0	0	0					0										0.003415	0.010501	0.000756	0.1547	0.0473	0.1479	0.3359	0.1797	0.0393	0.0508	0.0202	0.0295	0.1114	0.0379	0	1	0	0
OG0016491	anc.1	PauChr008739_OG0016491;PlaBraE3004736_OG0016491;SpoSub010646_OG0016491	TRUE		Cercozoa	LGT	mix	mix	ND	ND	ND	second_sister	3.08502	2.93372	1.89741	0	7	0	0		OG0016491_anc.1_annotated_tree.pdf	278	0	0	0	0	0	0	0	0	0			alpha/beta hydrolase	alpha/beta-Hydrolases	0										0.000902	0.002633	0.006689	0.2793	0.0015	0.0505	0.0036	0.3447	0.0112	0.0121	0.005	0.0004	0.004	0.0752	0	2	0	0				Function unknown	PGAP1-like protein	TGL2	GO:0003674;GO:0003824;GO:0004806;GO:0005575;GO:0005622;GO:0005623;GO:0005737;GO:0005739;GO:0006629;GO:0006638;GO:0006639;GO:0006641;GO:0008150;GO:0008152;GO:0009056;GO:0009987;GO:0016042;GO:0016298;GO:0016787;GO:0016788;GO:0019433;GO:0043226;GO:0043227;GO:0043229;GO:0043231;GO:0044237;GO:0044238;GO:0044242;GO:0044248;GO:0044255;GO:0044424;GO:0044444;GO:0044464;GO:0046461;GO:0046464;GO:0046486;GO:0046503;GO:0052689;GO:0071704;GO:1901575	Triacylglycerol lipase	ko:K01046	ko00561;ko01100;map00561;map01100	M00098	R02250;R02687	RC00020;RC00037;RC00041;RC00094	ko00000;ko00001;ko00002;ko01000
OG0016501	anc.4	AurSolAF21017806_OG0016501	FALSE	TRUE	AurSolAF21	LGT	GCA-2712005	prokaryotes	prokaryotes	prokaryotes	prokaryotes	second_sister	0	0.672328	1.4628	0	0	0	0		OG0016501_anc.4_annotated_tree.pdf	108	0	0	0	0	0	0	0	0	0	NUCLEOSIDE TRIPHOSPHATE PYROPHOSPHOHYDROLASE	MazG nucleotide pyrophosphohydrolase domain	MazG-like	all-alpha NTP pyrophosphatases	0			Nucleoside Triphosphate Pyrophosphohydrolase (EC 3.6.1.8) N-terminal tandem-domain of MazG proteins from Escherichia coli and bacterial homologs							0.000768	0.000371	0.0003	0.0978	0.0929	0.1025	0.41	0.1497	0.0305	0.0069	0.0447	0.0151	0.1473	0.0003	0	1	0	0				Function unknown	MazG nucleotide pyrophosphohydrolase domain
OG0016508	anc.3	LapGus093283_OG0016508	FALSE	TRUE	LapGus	LGT	Methylogaea	mix	Methylogaea	Proteobacteria	Bacteria	second_sister	0	2.89455	3.77838	0	0	0	0		OG0016508_anc.3_annotated_tree.pdf	124	0	0	0	0	0	0	0	0	0	FLAGELLAR M-RING PROTEIN;FLAGELLAR M-RING PROTEIN	Secretory protein of YscJ/FliF family			0										0.007454	0.002897	0.008829	0.7643	0.0005	0.0023	0.1923	0.3706	0.0956	0.0162	0.2872	0.0065	0.0265	0.0024	0	2	1	0				Cell motility;Intracellular trafficking, secretion, and vesicular transport	Flagellar M-ring protein C-terminal
OG0016533	anc.1	RetFil038773_OG0016533	FALSE	TRUE	RetFil	LGT	Eumeta japonica	Arthropoda	Arthropoda	Opisthokonta	Eukaryota	second_sister	0	2.02191	3.25952	0	0	0	0		OG0016533_anc.1_annotated_tree.pdf	178	0	0	0	0	0	0	0	0	0					0										0.001253	0.00012	0.016354	0.1733	0.4912	0.0719	0.0021	0.4286	0.0018	0.0005	0.0021	0.001	0.0002	0.0007	0	1	0	0
OG0016533	anc.3	RetFil039585_OG0016533	FALSE	TRUE	RetFil	LGT	Obtectomera	Obtectomera	Obtectomera	Opisthokonta	Eukaryota	second_sister	0	2.39867	2.41509	0	0	0	0		OG0016533_anc.3_annotated_tree.pdf	348	0	0	0	0	0	0	0	0	0		Endonuclease-reverse transcriptase	Endonuclease/exonuclease/phosphatase	DNase I-like	0										0.000732	5.5e-05	5.7e-05	0.0898	0.2965	0.5262	0.0035	0.0109	0.0171	0.0316	0.004	0.0332	0.0466	0.0304	0	1	0	0				Function unknown	Endonuclease-reverse transcriptase
OG0016537	anc.2	AurSolAF21026208_OG0016537	FALSE	TRUE	AurSolAF21	LGT	Metazoa	Opisthokonta	Opisthokonta	Opisthokonta	Eukaryota	second_sister	0	2.05981	2.0698	0	0	0	0		OG0016537_anc.2_annotated_tree.pdf	238	0	0	0	0	0	0	0	0	0	PROTEIN FAM45A-RELATED				0	Tripartite DENN domain profile									0.00271	0.002	3.7e-05	0.0315	0.0135	0.6713	0.0049	0.0075	0.0036	0.0042	0.0161	0.0006	0.0209	0.2574	0	1	0	0				Function unknown	Family with sequence similarity 45 member A	FAM45A
OG0016544	anc.4	LapGus008491_OG0016544	FALSE	TRUE	LapGus	LGT	Brassica	Brassicaceae	Brassicaceae	Viridiplantae	Eukaryota	second_sister	0	1.97523	2.06102	0	0	0	0		OG0016544_anc.4_annotated_tree.pdf	317	0	0	0	0	0	0	0	0	0	TRANSMEMBRANE PROTEIN-RELATED;TRANSMEMBRANE PROTEIN				0										0.001691	0.000483	2.6e-05	0.9673	0.0139	0.0067	0.0052	0.1218	0.1619	0.4664	0.0577	0.0274	0.0136	0.1254	0	2	1	1
OG0016602	anc.2	BreSpeRG2016a022580_OG0016602	FALSE	TRUE	BreSpeRG2016a	LGT	UBA7096	Clostridia	Clostridia	Firmicutes_A	Bacteria	second_sister	0	1.03425	1.59432	0	0	0	0.000182582		OG0016602_anc.2_annotated_tree.pdf	336	25	0	0	0	0	0	0	0	0	NICOTINAMIDE-NUCLEOTIDE AMIDOHYDROLASE PNCC;NICOTINAMIDE-NUCLEOTIDE AMIDOHYDROLASE PNCC	Competence-damaged protein	CinA-like	CinA-like	0										0.912727	0.996655	1.2e-05	0.0966	0.0577	0.1272	0.3614	0.0125	0.0585	0.2722	0.0031	0.0086	0.0971	0.0016	1	4	0	0		Belongs to the CinA family		Function unknown	Competence-damaged protein
OG0016604	anc.2	GloSpeGF15007600_OG0016604	FALSE	TRUE	GloSpeGF15	LGT	BRH-c0	Bacteria	Bacteria	Bacteria	Bacteria	second_sister	0	0.479883	0.632785	0	0	0	0.00210084		OG0016604_anc.2_annotated_tree.pdf	283	0	0	0	0	0	0	0	0	0	PHOSPHOSERINE PHOSPHATASE;PHOSPHOSERINE PHOSPHATASE	haloacid dehalogenase-like hydrolase	HAD superfamily/HAD-like;thrh gene product, domain 2	HAD-like	0						phosphoserine phosphatase/homoserine phosphotransferase bifunctional protein				0.001963	0.000159	6e-06	0.0523	0.3394	0.4207	0.0034	0.0046	0.0156	0.0202	0.0149	0.0257	0.1544	0.0013	0	1	0	0		Belongs to the ubiquitin-conjugating enzyme family		Post-translational modification, protein turnover, and chaperones	Belongs to the ubiquitin-conjugating enzyme family
OG0016621	anc.2	LepVor062404_OG0016621;LepVor072660_OG0016621	FALSE	TRUE	LepVor	LGT	Acropora millepora	Acropora	Acropora	Opisthokonta	Eukaryota	second_sister	0.135766	1.4047	1.53946	1	0	0	0.0174927		OG0016621_anc.2_annotated_tree.pdf	239	0	0	0	0	0	0	0	0	0			Cysteine proteinases	Cysteine proteinases	5										0.001185	8.9e-05	5.4e-05	0.095	0.1963	0.4313	0.07185	0.1279	0.03135	0.01835	0.0311	0.01015	0.0274	0.05435	0	1	0	0	sp|Q8QLK1|CATV_NPVMC Viral cathepsin
OG0016652	anc.2	LepVor095457_OG0016652	FALSE	TRUE	LepVor	LGT	Bacteria	prokaryotes	prokaryotes	prokaryotes	prokaryotes	second_sister	0	1.46447	1.90728	0	0	0	0		OG0016652_anc.2_annotated_tree.pdf	213	0	0	0	0	0	0	0	0	0		Acetyltransferase (GNAT) family	G3DSA:3.40.630.30	Acyl-CoA N-acyltransferases (Nat)	0	Gcn5-related N-acetyltransferase (GNAT) domain profile		N-Acyltransferase superfamily: Various enzymes that characteristically catalyze the transfer of an acyl group to a substrate							0.016942	0.014682	0.040268	0.0256	0.0586	0.8145	0.0109	0.0545	0.0031	0.0082	0.0071	0.0009	0.0057	0.0365	0	1	0	0				Function unknown	Acetyltransferase (GNAT) family
OG0016654	anc.2	Gym_CCMP2014008920_OG0016654;Gym_CCMP2014012697_OG0016654;LotGloLEX01010382_OG0016654	TRUE		Chlorarachniophyceae1	LGT	Opisthokonta	Opisthokonta	Opisthokonta	Opisthokonta	Eukaryota	second_sister	2.09321	3.93358	4.64988	1	3	0	0		OG0016654_anc.2_annotated_tree.pdf	707	0	0	0	0	0	0	0	0	0	GREB1-RELATED	Gene regulated by oestrogen in breast cancer			21										0.000727	8.8e-05	6.6e-05	0.0283	0.4672	0.4061	0.0007	0.005	0.0054	0.0037	0.001	0.0041	0.0039	0.007	0	1	0	0				Function unknown	Growth regulation by estrogen in breast	GREB1L	GO:0000003;GO:0001655;GO:0001656;GO:0001657;GO:0001658;GO:0001763;GO:0001822;GO:0001823;GO:0002009;GO:0003006;GO:0003205;GO:0003231;GO:0007275;GO:0007507;GO:0007548;GO:0008150;GO:0009653;GO:0009887;GO:0009888;GO:0022414;GO:0030539;GO:0032501;GO:0032502;GO:0035239;GO:0035295;GO:0046661;GO:0048513;GO:0048608;GO:0048729;GO:0048731;GO:0048754;GO:0048793;GO:0048806;GO:0048856;GO:0060065;GO:0060429;GO:0060562;GO:0060675;GO:0060993;GO:0061138;GO:0061205;GO:0061326;GO:0061333;GO:0061458;GO:0072001;GO:0072006;GO:0072009;GO:0072028;GO:0072073;GO:0072078;GO:0072080;GO:0072088;GO:0072163;GO:0072164;GO:0072171;GO:0072176;GO:0072177;GO:0072359
OG0016665	anc.2	BreSpeRG2016a040009_OG0016665	FALSE	TRUE	BreSpeRG2016a	LGT	Dechloromonas	Proteobacteria	Proteobacteria	Proteobacteria	Bacteria	second_sister	0	0.336722	1.89257	0	0	0	0		OG0016665_anc.2_annotated_tree.pdf	250	0	0	0	0	0	0	0	0	0	TPR REPEAT-CONTAINING PROTEIN PA4667;PTHR45586:SF11	Tetratricopeptide repeat;Tetratricopeptide repeat;Tetratricopeptide repeat	Tetratricopeptide repeat domain	TPR-like	0	TPR repeat profile;TPR repeat region circular profile	Tetratricopeptide repeats								0.000592	2.5e-05	0.000215	0.0579	0.1058	0.6009	0.0082	0.0222	0.0217	0.0285	0.0211	0.0469	0.1399	0.0048	0	1	0	0				Carbohydrate transport and metabolism;Post-translational modification, protein turnover, and chaperones;Signal transduction mechanisms	TPR Domain containing protein				ko:K12600	ko03018;map03018	M00392			ko00000;ko00001;ko00002;ko03019
OG0016702	anc.2	BreSpeRG2016a007024_OG0016702	FALSE	TRUE	BreSpeRG2016a	LGT	mix	mix	ND	ND	ND	second_sister	0	1.3271	1.83966	0	0	0	0		OG0016702_anc.2_annotated_tree.pdf	561	39	0	0	0	11	0	0	0	20	ACTIVATOR OF C KINASE PROTEIN 1-RELATED;PTHR43628:SF9	Sel1 repeat	Tetratricopeptide repeat domain	HCP-like	20		Sel1-like repeats.								0.001057	0.000211	0.000536	0.2203	0.047	0.4498	0.0065	0.042	0.0765	0.0252	0.016	0.0038	0.0145	0.3188	0	1	0	0				Cell wall/membrane/envelope biogenesis;Post-translational modification, protein turnover, and chaperones;Signal transduction mechanisms	sel-1 suppressor of lin-12-like 3 (C. elegans)
OG0016702	anc.1	LotAmoCCMP2058015885_OG0016702;LotAmoCCMP2058016055_OG0016702	FALSE	TRUE	LotAmoCCMP2058	LGT	Arthropoda	mix	Arthropoda	Opisthokonta	Eukaryota	second_sister	2.1504e-06	1.36519	2.56899	1	0	0	0		OG0016702_anc.1_annotated_tree.pdf	625	34.5	0	0	0	0	0	0	0	13.5		Sel1 repeat	Tetratricopeptide repeat domain	HCP-like	0		Sel1-like repeats.								0.897361	0.872246	0.0018315	0.1306	0.00165	0.01585	0.3094	0.0128	0.01525	0.50845	0.0183	0.0075	0.11015	0.00055	1	4	0	0				Cell wall/membrane/envelope biogenesis;Post-translational modification, protein turnover, and chaperones;Signal transduction mechanisms	sel-1 suppressor of lin-12-like 3 (C. elegans)
OG0016751	anc.1	AurSolAF21014335_OG0016751	FALSE	TRUE	AurSolAF21	LGT	mix	mix	ND	ND	ND	second_sister	0	1.53501	2.48497	0	0	0	0		OG0016751_anc.1_annotated_tree.pdf	147	0	0	0	0	0	0	0	0	0	NAD(P)-BINDING ROSSMANN-FOLD SUPERFAMILY PROTEIN-RELATED;GFO_IDH_MOCA DOMAIN-CONTAINING PROTEIN	Oxidoreductase family, C-terminal alpha/beta domain	Dihydrodipicolinate Reductase; domain 2;NAD(P)-binding Rossmann-like Domain	Glyceraldehyde-3-phosphate dehydrogenase-like, C-terminal domain	0										0.040999	0.383894	0.026855	0.1636	0.002	0.117	0.4413	0.1877	0.021	0.0153	0.1149	0.0054	0.0441	0.0513	0	1	0	0				Function unknown	NAD-binding Rossmann fold;Oxidoreductase family
OG0016752	anc.2	MatSpe043496_OG0016752	FALSE	TRUE	MatSpe	LGT	Eukaryota	Amoebozoa	Amoebozoa	Amoebozoa	Eukaryota	second_sister	0	0.628844	1.36326	0	0	0	0.011236		OG0016752_anc.2_annotated_tree.pdf	538	140	0	0	0	19	15	0	0	0	FAMILY NOT NAMED				21										0.00131	0	0	0.2506	0.7536	0.1217	0.0171	0.0149	0.0455	0.0085	0.0031	0.0092	0.0011	0.0253	0	1	0	0		unknown
OG0016783	anc.1	BigNatCCMP2755018445_OG0016783;ParGloRCC365006157_OG0016783;LotGloLEX01005520_OG0016783;Gym_CCMP2014003835_OG0016783;LotAmoCCMP2058014369_OG0016783	TRUE		Reticulofilosa	LGT	Thecamonas trahens ATCC 50062	mix	Thecamonas trahens ATCC 50062	Apusozoa	Eukaryota	second_sister	0.834852	0.448627	1.49832	1	7	0	0		OG0016783_anc.1_annotated_tree.pdf	313	67	0	0	0	0	0	0	0	39	METALLO-BETA-LACTAMASE DOMAIN-CONTAINING;METALLO-BETA-LACTAMASE DOMAIN-CONTAINING PROTEIN 2	Metallo-beta-lactamase superfamily	Ribonuclease Z/Hydroxyacylglutathione hydrolase-like	Metallo-hydrolase/oxidoreductase	0		Metallo-beta-lactamase superfamily								0.001242	4.5e-05	3.7e-05	0.0408	0.2994	0.4981	0.0133	0.0079	0.0101	0.0152	0.0005	0.0191	0.027	0.0046	0	1	0	0				Function unknown	Metallo-beta-lactamase superfamily
OG0016793	anc.2	ChlRep016008_OG0016793;PauChr021162_OG0016793;PauChr001148_OG0016793	TRUE		Cercozoa1	LGT	mix	mix	ND	ND	ND	second_sister	3.30438	3.39225	3.12916	1	5	0	0		OG0016793_anc.2_annotated_tree.pdf	382	30	0	0	0	0	0	0	0	0	SPORULATION-DELAYING PROTEIN SDPB				25		Horizontally Transferred TransMembrane Domain								0.00286	1.1e-05	7e-06	0.9738	0.0006	0.0002	0.0002	0.0187	0.2337	0.5892	0.0001	0.1185	0.0267	0.0104	0	6	5	5
OG0016834	anc.5	BreSpeRG2016a078867_OG0016834	FALSE	TRUE	BreSpeRG2016a	LGT	Bacteria	Bacteria	Bacteria	Bacteria	Bacteria	second_sister	0	1.5339	1.34946	0	0	0	0		OG0016834_anc.5_annotated_tree.pdf	90	0	0	0	0	0	0	0	0	0		LD-carboxypeptidase N-terminal domain	Class I glutamine amidotransferase-like	Class I glutamine amidotransferase-like	0										0.00251	0.058454	0.000238	0.2187	0.2313	0.2423	0.0414	0.1469	0.0051	0.0246	0.1129	0.0175	0.1732	0.0046	0	1	0	0				Defense mechanisms	LD-carboxypeptidase
OG0016834	anc.2	BreSpeRG2016a016451_OG0016834;PauChr008583_OG0016834	TRUE		Monadofilosa1	LGT	mix	Bacteria	Bacteria	Bacteria	Bacteria	second_sister	1.28663	0.911026	0.997193	0	2	0	0		OG0016834_anc.2_annotated_tree.pdf	444.5	44.5	0	0	0	26.5	0	0	0	6.5	MURAMOYLTETRAPEPTIDE CARBOXYPEPTIDASE	LD-carboxypeptidase N-terminal domain;LD-carboxypeptidase C-terminal domain	Class I glutamine amidotransferase-like;LD-carboxypeptidase A C-terminal domain-like	LD-carboxypeptidase A C-terminal domain-like;Class I glutamine amidotransferase-like	0			LD-Carboxypeptidase, a serine protease, includes microcin C7 self immunity protein							0.0005285	8.2e-05	1.15e-05	0.95725	0.00905	0.0032	0.0011	0.0408	0.4541	0.26405	0.04275	0.0964	0.07535	0.01315	0	2	1	1.5				Post-translational modification, protein turnover, and chaperones	LD-carboxypeptidase
OG0016887	anc.5	NorSphBC52012169_OG0016887	FALSE	TRUE	NorSphBC52	LGT	Daphnia	Daphnia	Daphnia	Opisthokonta	Eukaryota	second_sister	0	0.698634	0.817384	0	0	0	0		OG0016887_anc.5_annotated_tree.pdf	377	0	0	0	0	0	0	0	0	0					0										0.005977	0.00686	0.015921	0.107	0.5627	0.3007	0.0149	0.0627	0.0238	0.002	0.0044	0.0046	0.0033	0.0209	0	1	0	0
OG0016888	anc.4	LepVor049214_OG0016888	FALSE	TRUE	LepVor	LGT	Poaceae	Poaceae	Poaceae	Viridiplantae	Eukaryota	second_sister	0	1.42076	1.47497	0	0	0	0		OG0016888_anc.4_annotated_tree.pdf	104	97	0	0	0	0	0	0	0	13					0										0.00077	5.6e-05	0.021009	0.1211	0.2517	0.1276	0.0888	0.5087	0.018	0	0.002	0.001	0.0021	0	0	1	0	0
OG0016888	anc.2	LepVor017961_OG0016888;LepVor049213_OG0016888;LepVor049216_OG0016888	FALSE	TRUE	LepVor	LGT	mix	mix	ND	ND	ND	second_sister	1.36568	3.55006	1.25115	2	0	0	0		OG0016888_anc.2_annotated_tree.pdf	164	0	0	0	0	0	0	0	0	0	FAMILY NOT NAMED;PROTEIN CURVATURE THYLAKOID 1A, CHLOROPLASTIC	CAAD domains of cyanobacterial aminoacyl-tRNA synthetase			0										0.000284	0.000581	0.9082	0.9536	0.0001	0.0009	0.0001	0.0865	0.0003	0.0004	0.907	0	0.0003	0.0044	0	3	2	2				Function unknown	Protein CURVATURE THYLAKOID 1A
OG0016888	anc.5	PauChr022674_OG0016888	FALSE	TRUE	PauChr	LGT	Cyanobiaceae	Cyanobiaceae	Cyanobiaceae	Cyanobacteria	Bacteria	second_sister	0	0.343707	0.374406	0	0	0	0		OG0016888_anc.5_annotated_tree.pdf	127	30	0	0	0	0	0	0	0	0		CAAD domains of cyanobacterial aminoacyl-tRNA synthetase			0										0.001391	1.3e-05	5e-06	0.9567	0.0014	0.003	0.0005	0.1214	0.0704	0.6324	0.0226	0.0727	0.0466	0.0291	0	3	2	2				Function unknown	CAAD domains of cyanobacterial aminoacyl-tRNA synthetase		GO:0000229;GO:0001101;GO:0003674;GO:0003676;GO:0003677;GO:0005488;GO:0005515;GO:0005575;GO:0005622;GO:0005623;GO:0005694;GO:0005737;GO:0006091;GO:0008150;GO:0008152;GO:0009295;GO:0009507;GO:0009508;GO:0009521;GO:0009522;GO:0009526;GO:0009532;GO:0009534;GO:0009535;GO:0009536;GO:0009579;GO:0009719;GO:0009725;GO:0009737;GO:0009767;GO:0009773;GO:0009941;GO:0009987;GO:0010033;GO:0015979;GO:0016020;GO:0019684;GO:0019904;GO:0022900;GO:0030093;GO:0031967;GO:0031975;GO:0031976;GO:0031984;GO:0032991;GO:0033993;GO:0034357;GO:0042221;GO:0042646;GO:0042651;GO:0043226;GO:0043227;GO:0043228;GO:0043229;GO:0043231;GO:0043232;GO:0044237;GO:0044422;GO:0044424;GO:0044425;GO:0044434;GO:0044435;GO:0044436;GO:0044444;GO:0044446;GO:0044464;GO:0050896;GO:0055035;GO:0055114;GO:0097159;GO:0097305;GO:0098796;GO:0098807;GO:1901363;GO:1901700
OG0016910	anc.2	PauChr008263_OG0016910	FALSE	TRUE	PauChr	LGT	mix	mix	ND	ND	ND	second_sister	0	2.76949	2.62108	0	0	0	0		OG0016910_anc.2_annotated_tree.pdf	374	105	0	0	0	0	16	11	14	0	GLUTATHIONE S-TRANSFERASE;GLUTATHIONE S-TRANSFERASE	Glutathione S-transferase, C-terminal domain	G3DSA:1.20.1050.10;Glutaredoxin	GST C-terminal domain-like;Thioredoxin-like	0	Soluble glutathione S-transferase N-terminal domain profile;Soluble glutathione S-transferase C-terminal domain profile		C-terminal, alpha helical domain of the Glutathione S-transferase family							0.00124	0.000132	4.2e-05	0.0916	0.5307	0.3901	0.0204	0.0017	0.0309	0.0039	0.001	0.0061	0.0077	0.0075	0	1	0	0				Post-translational modification, protein turnover, and chaperones	C-terminal domain;Glutathione S-transferase			Glutathione transferase	ko:K00799	ko00480;ko00980;ko00982;ko00983;ko01524;ko05200;ko05204;ko05225;ko05418;map00480;map00980;map00982;map00983;map01524;map05200;map05204;map05225;map05418		R03522;R07002;R07003;R07004;R07023;R07024;R07025;R07026;R07069;R07070;R07083;R07084;R07091;R07092;R07093;R07094;R07100;R07113;R07116;R08280;R09409;R11905	RC00004;RC00069;RC00840;RC00948;RC01704;RC01705;RC01706;RC01758;RC01759;RC01765;RC01767;RC01769;RC02243;RC02527;RC02939;RC02940;RC02942;RC02943;RC02944	ko00000;ko00001;ko01000;ko02000	1.A.12.2.2;1.A.12.3.2
OG0016918	anc.1	AmmSpe003332_OG0016918;GroSph004031_OG0016918	TRUE		Rhizaria	LGT	mix	mix	ND	ND	ND	second_sister	5.15077	2.03293	1.68171	0	10	0	0.0106383		OG0016918_anc.1_annotated_tree.pdf	449.5	0	0	0	0	0	0	0	0	0					10										0.0013275	0.002906	0.0052615	0.16185	0.2451	0.3857	0.0046	0.2337	0.00805	0.01465	0.0288	0.0169	0.01235	0.05015	0	1	0	0
OG0016986	anc.3	BigNatCCMP2755010861_OG0016986	TRUE		BigNatCCMP2755	LGT	prokaryotes	Bacteria	Bacteria	Bacteria	Bacteria	second_sister	0	3.09836	2.99838	0	0	0	0.000656168	TRUE	OG0016986_anc.3_annotated_tree.pdf	179	0	0	0	0	0	0	0	0	0			G3DSA:1.10.10.2120;Penicillin V Acylase; Chain A		0										0.009465	0.003901	0.002598	0.0836	0.0387	0.7249	0.01	0.0639	0.0051	0.0029	0.1016	0.0006	0.0118	0.0405	0	1	0	0		unknown		Coenzyme transport and metabolism	Acyl-coenzyme A:6-aminopenicillanic acid acyl-transferase				ko:K19200	ko00311;ko01100;ko01130;map00311;map01100;map01130				ko00000;ko00001;ko01002
OG0016986	anc.4	RetFil009417_OG0016986	FALSE	TRUE	RetFil	LGT	40CM-2-53-6	prokaryotes	prokaryotes	prokaryotes	prokaryotes	second_sister	0	1.48553	1.73646	0	0	0	0.000656168		OG0016986_anc.4_annotated_tree.pdf	262	0	0	0	0	0	0	0	0	0					0										0.103525	0.034319	1.6e-05	0.5645	0.1447	0.143	0.0356	0.082	0.0584	0.3387	0.0003	0.0506	0.0155	0.1311	0	1	0	0				Amino acid transport and metabolism	Acyl-coenzyme A:6-aminopenicillanic acid acyl-transferase		GO:0003674;GO:0003824;GO:0006082;GO:0006790;GO:0006807;GO:0008150;GO:0008152;GO:0009058;GO:0009308;GO:0009987;GO:0016053;GO:0016410;GO:0016740;GO:0016746;GO:0016747;GO:0016999;GO:0017000;GO:0017144;GO:0018130;GO:0019748;GO:0019752;GO:0030653;GO:0030654;GO:0032787;GO:0034641;GO:0042316;GO:0042318;GO:0043436;GO:0043603;GO:0043604;GO:0044106;GO:0044237;GO:0044249;GO:0044271;GO:0044272;GO:0044281;GO:0044283;GO:0044550;GO:0046394;GO:0046483;GO:0050640;GO:0071704;GO:0072330;GO:0072338;GO:0072339;GO:1901360;GO:1901362;GO:1901564;GO:1901566;GO:1901576	Isopenicillin-N N-acyltransferase;Tripeptidyl-peptidase I	ko:K01279;ko:K10852;ko:K19200	ko00311;ko01100;ko01130;ko04142;map00311;map01100;map01130;map04142	M00672	R06361	RC00004;RC00090;RC02908	ko00000;ko00001;ko00002;ko01000;ko01002;ko03110;ko04147
OG0016986	anc.1	RetFil009416_OG0016986;AmmSpe020001_OG0016986;ElpMar004270_OG0016986;ParGloRCC365000599_OG0016986;Gym_CCMP2014002481_OG0016986;ElpMar004362_OG0016986;BigNatCCMP2755010859_OG0016986;LotAmoCCMP2058016804_OG0016986;AmmSpe009487_OG0016986;GloSpeGF15026507_OG0016986;BigLonCCMP242013727_OG0016986;Lot_CCMP622003177_OG0016986;ChlRep013098_OG0016986;LotGloLEX01009304_OG0016986;LotGloLEX01024041_OG0016986;BigLonCCMP242013557_OG0016986;NorSphBC52010437_OG0016986	TRUE		Rhizaria	LGT	mix	mix	ND	ND	ND	second_sister	1.63601	1.65171	1.6605	4	14	0	0.000656168		OG0016986_anc.1_annotated_tree.pdf	270	0	0	0	0	0	0	0	0	0	PEPTIDASE C45	Acyl-coenzyme A:6-aminopenicillanic acid acyl-transferase	G3DSA:1.10.10.2120;Penicillin V Acylase; Chain A		0										0.001166	0.000142	0.00026	0.1936	0.1698	0.2945	0.0368	0.0677	0.0234	0.0086	0.0126	0.0071	0.0289	0.0368	0	1	0	0				Amino acid transport and metabolism;Coenzyme transport and metabolism	Acyl-coenzyme A:6-aminopenicillanic acid acyl-transferase		GO:0003674;GO:0003824;GO:0006082;GO:0006790;GO:0006807;GO:0008150;GO:0008152;GO:0009058;GO:0009308;GO:0009987;GO:0016053;GO:0016410;GO:0016740;GO:0016746;GO:0016747;GO:0016999;GO:0017000;GO:0017144;GO:0018130;GO:0019748;GO:0019752;GO:0030653;GO:0030654;GO:0032787;GO:0034641;GO:0042316;GO:0042318;GO:0043436;GO:0043603;GO:0043604;GO:0044106;GO:0044237;GO:0044249;GO:0044271;GO:0044272;GO:0044281;GO:0044283;GO:0044550;GO:0046394;GO:0046483;GO:0050640;GO:0071704;GO:0072330;GO:0072338;GO:0072339;GO:1901360;GO:1901362;GO:1901564;GO:1901566;GO:1901576	Isopenicillin-N N-acyltransferase;Tripeptidyl-peptidase I	ko:K01279;ko:K10852;ko:K19200	ko00311;ko01100;ko01130;ko04142;map00311;map01100;map01130;map04142	M00672	R06361	RC00004;RC00090;RC02908	ko00000;ko00001;ko00002;ko01000;ko01002;ko03110;ko04147
OG0016986	anc.5	GloSpeGF15006963_OG0016986	FALSE	TRUE	GloSpeGF15	LGT	Bacteria	mix	Bacteria	Bacteria	Bacteria	second_sister	0	1.99852	2.5699	0	0	0	0.000656168		OG0016986_anc.5_annotated_tree.pdf	152	0	0	0	0	0	0	0	0	0	PEPTIDASE C45		G3DSA:1.10.10.2120;Penicillin V Acylase; Chain A		0										0.000969	0.00011	3.4e-05	0.0648	0.4628	0.4577	0.0045	0.0423	0.0032	0.0038	0.0036	0.0034	0.0118	0.0069	0	1	0	0		unknown;unknown		Lipid transport and metabolism	Acyl-coenzyme A:6-aminopenicillanic acid acyl-transferase				ko:K19200	ko00311;ko01100;ko01130;map00311;map01100;map01130				ko00000;ko00001;ko01002
OG0016989	anc.3	ElpMar008908_OG0016989;RosSpe013596_OG0016989	TRUE		Rotaliida1	LGT	Opisthokonta	Opisthokonta	Opisthokonta	Opisthokonta	Eukaryota	second_sister	0.742613	2.86179	3.09052	0	1	0	0		OG0016989_anc.3_annotated_tree.pdf	136	0	0	0	0	0	0	0	0	0	FGR18P;DUF202 DOMAIN-CONTAINING PROTEIN	Domain of unknown function (DUF202)			0										0.001608	0.00541	0.304615	0.7515	0.01455	0.04275	0.01	0.63195	0.008	0.0352	0.2219	0.0087	0.0038	0.02305	0	2	1	1				Function unknown	Domain of unknown function (DUF202)
OG0016993	anc.10	RetFil020874_OG0016993;AmmSpe027095_OG0016993	TRUE		Foraminifera	LGT	Guillardia theta CCMP2712	Opisthokonta	Opisthokonta	Opisthokonta	Eukaryota	second_sister	4.29408	3.70289	5.63887	0	4	0	0.00995025		OG0016993_anc.10_annotated_tree.pdf	297.5	10	0	0	0	0	0	0	0	5.5					56										0.000507	1.7e-05	1.05e-05	0.18285	0.16745	0.3689	0.0056	0.0281	0.0249	0.0277	0.00405	0.23835	0.1337	0.00115	0	1	0	0
OG0017014	anc.2	LepVor089282_OG0017014	FALSE	TRUE	LepVor	LGT	Mesangiospermae	Viridiplantae	Viridiplantae	Viridiplantae	Eukaryota	second_sister	0	1.2217	1.81872	0	0	0	0		OG0017014_anc.2_annotated_tree.pdf	311	236	0	0	0	209	0	0	0	0	SYNOVIAL SARCOMA ASSOCIATED SS18 PROTEIN;GRF1-INTERACTING FACTOR 3	SSXT protein (N-terminal region)			0										0.003088	5e-06	0	0.0625	0.7391	0.2293	0.0004	0.0099	0.0211	0	0	0.0001	0.0001	0	0	1	0	0				Transcription	grf1-interacting factor		GO:0003002;GO:0003674;GO:0003712;GO:0003713;GO:0007275;GO:0007389;GO:0008150;GO:0008283;GO:0009889;GO:0009891;GO:0009893;GO:0009955;GO:0010556;GO:0010557;GO:0010604;GO:0019219;GO:0019222;GO:0031323;GO:0031325;GO:0031326;GO:0031328;GO:0032501;GO:0032502;GO:0045935;GO:0048366;GO:0048367;GO:0048518;GO:0048522;GO:0048731;GO:0048827;GO:0048856;GO:0050789;GO:0050794;GO:0051171;GO:0051173;GO:0051252;GO:0051254;GO:0060255;GO:0065007;GO:0080090;GO:0099402;GO:0140110;GO:1902680;GO:1903506;GO:1903508;GO:2001141
OG0017025	anc.3	GloSpeGF15023119_OG0017025	FALSE	TRUE	GloSpeGF15	LGT	mix	Devosiaceae	Devosiaceae	Proteobacteria	Bacteria	second_sister	0	1.32882	2.18368	0	0	0	0		OG0017025_anc.3_annotated_tree.pdf	125	0	0	0	0	0	0	0	0	0		LamB/YcsF family	Glycoside hydrolase/deacetylase	Glycoside hydrolase/deacetylase	0										0.014482	0.072902	0.003101	0.0606	0.0254	0.5243	0.1998	0.0741	0.0037	0.0383	0.0308	0.0026	0.0828	0.0182	0	1	0	0				Function unknown	LamB/YcsF family		GO:0006807;GO:0008150;GO:0008152		ko:K07160					ko00000
OG0017034	anc.2	MatSpe032095_OG0017034	FALSE	TRUE	MatSpe	LGT	Eukaryota	Malpighiales	Malpighiales	Viridiplantae	Eukaryota	second_sister	0	3.36037	3.07715	0	0	0	0		OG0017034_anc.2_annotated_tree.pdf	91	0	0	0	0	0	0	0	0	0					0										0.001076	0.009507	0.002682	0.2511	0.1063	0.1985	0.1699	0.1948	0.0116	0.0098	0.2376	0.0053	0.0554	0.0108	0	1	0	0
OG0017051	anc.1	LepVor060348_OG0017051	FALSE	TRUE	LepVor	LGT	Alphaproteobacteria	Bacteria	Bacteria	Bacteria	Bacteria	second_sister	0	1.08652	2.4144	0	0	0	0		OG0017051_anc.1_annotated_tree.pdf	226	0	0	0	0	0	0	0	0	0	ORGANIC HYDROPEROXIDE RESISTANCE PROTEIN-LIKE	OsmC-like protein	G3DSA:2.20.25.10;G3DSA:3.30.300.20	OsmC-like	0						peroxiredoxin, Ohr subfamily				0.008003	0.016671	0.235095	0.0474	0.0621	0.2786	0.1217	0.3328	0.0052	0.0006	0.1528	0.0003	0.0042	0.0417	0	1	0	0				Function unknown	OsmC-like protein
OG0017051	anc.2	BreSpeRG2016a053474_OG0017051	FALSE	TRUE	BreSpeRG2016a	LGT	Rhizobiales	Proteobacteria	Proteobacteria	Proteobacteria	Bacteria	second_sister	0	0.55375	0.730278	0	0	0	0		OG0017051_anc.2_annotated_tree.pdf	133	0	0	0	0	0	0	0	0	0	ORGANIC HYDROPEROXIDE RESISTANCE PROTEIN-LIKE	OsmC-like protein	G3DSA:2.20.25.10;G3DSA:3.30.300.20	OsmC-like	0						peroxiredoxin, Ohr subfamily				0.001353	0.002208	0.000414	0.2647	0.0028	0.1857	0.1089	0.0809	0.03	0.0023	0.5335	0.0008	0.0487	0.0063	0	1	0	0				Function unknown	OsmC-like protein
OG0017051	anc.3	MatSpe028248_OG0017051	FALSE	TRUE	MatSpe	LGT	Bacteria	Bacteria	Bacteria	Bacteria	Bacteria	second_sister	0	1.58722	2.10716	0	0	0	0		OG0017051_anc.3_annotated_tree.pdf	181	0	0	0	0	0	0	0	0	0	ORGANIC HYDROPEROXIDE RESISTANCE PROTEIN-LIKE	OsmC-like protein	G3DSA:2.20.25.10;G3DSA:3.30.300.20	OsmC-like	0						peroxiredoxin, Ohr subfamily				0.002888	0.002696	0.743339	0.1622	0.0022	0.0454	0.0002	0.7047	0.0002	0.0001	0.2409	0	0.0002	0.0062	0	1	0	0				Function unknown	OsmC-like protein
OG0017053	anc.1	PauChr021919_OG0017053	FALSE	TRUE	PauChr	LGT	Fusarium	Nectriaceae	Nectriaceae	Opisthokonta	Eukaryota	second_sister	0	1.32452	1.27735	0	0	0	0		OG0017053_anc.1_annotated_tree.pdf	169	0	0	0	0	0	0	0	0	0	GLYOXALASE FAMILY PROTEIN (AFU_ORTHOLOGUE AFUA_5G14830);GLYOXALASE FAMILY PROTEIN (AFU_ORTHOLOGUE AFUA_5G14830)		2,3-Dihydroxybiphenyl 1,2-Dioxygenase, domain 1	Glyoxalase/Bleomycin resistance protein/Dihydroxybiphenyl dioxygenase	0			uncharacterized subfamily of vicinal oxygen chelate (VOC) family							0.077124	0.541526	0.032225	0.8345	0.0097	0.0429	0.0336	0.5483	0.0131	0.1361	0.1369	0.0227	0.0102	0.0465	1	4	0	1				Amino acid transport and metabolism	Glyoxalase bleomycin resistance protein dioxygenase			Lactoylglutathione lyase	ko:K01759	ko00620;map00620		R02530	RC00004;RC00740	ko00000;ko00001;ko01000
OG0017053	anc.3	AboPro010961_OG0017053	FALSE	TRUE	AboPro	LGT	Rubidibacter	Proteobacteria	Proteobacteria	Proteobacteria	Bacteria	second_sister	0	0.903428	1.29576	0	0	0	0		OG0017053_anc.3_annotated_tree.pdf	108	0	0	0	0	0	0	0	0	0	GLYOXALASE FAMILY PROTEIN (AFU_ORTHOLOGUE AFUA_5G14830);VOC DOMAIN-CONTAINING PROTEIN		2,3-Dihydroxybiphenyl 1,2-Dioxygenase, domain 1	Glyoxalase/Bleomycin resistance protein/Dihydroxybiphenyl dioxygenase	0			uncharacterized subfamily of vicinal oxygen chelate (VOC) family							0.001357	0.000122	1.3e-05	0.0615	0.0732	0.6222	0.0176	0.0399	0.0053	0.0036	0.1762	0.0019	0.0543	0.0058	0	1	0	0				Amino acid transport and metabolism	lactoylglutathione lyase activity
OG0017062	anc.1	ElpMar015707_OG0017062	FALSE	TRUE	ElpMar	LGT	Amphimedon queenslandica	Amphimedon queenslandica	Amphimedon queenslandica	Opisthokonta	Eukaryota	second_sister	0	1.41539	1.54938	0	0	0	0.00390117		OG0017062_anc.1_annotated_tree.pdf	415	79	0	12	0	0	37	0	0	0	TNF RECEPTOR ASSOCIATED FACTOR;TNF RECEPTOR ASSOCIATED FACTOR (TRAF) HOMOLOG	TRAF-type zinc finger	Zinc/RING finger domain, C3HC4 (zinc finger)	RING/U-box	21	Zinc finger RING-type profile;Zinc finger TRAF-type profile									0.001512	1e-06	6e-06	0.0544	0.9965	0.0034	0	0	0	0	0	0	0	0	0	1	0	0				Signal transduction mechanisms	thioesterase binding			RING-type E3 ubiquitin transferase	ko:K03173;ko:K03174	ko04010;ko04064;ko04071;ko04141;ko04210;ko04217;ko04380;ko04620;ko04621;ko04622;ko04657;ko04668;ko04920;ko04932;ko05160;ko05165;ko05167;ko05168;ko05169;ko05200;ko05203;ko05222;map04010;map04064;map04071;map04141;map04210;map04217;map04380;map04620;map04621;map04622;map04657;map04668;map04920;map04932;map05160;map05165;map05167;map05168;map05169;map05200;map05203;map05222				ko00000;ko00001;ko01000;ko03019;ko04121
OG0017066	anc.2	PauChr003735_OG0017066	FALSE	TRUE	PauChr	LGT	Eukaryota	Opisthokonta	Opisthokonta	Opisthokonta	Eukaryota	second_sister	0	2.13512	2.11448	0	0	0	0.0114943		OG0017066_anc.2_annotated_tree.pdf	566	0	0	0	0	0	0	0	0	0	ROLLING PEBBLES, ISOFORM B	Ankyrin repeats (3 copies)	Ankyrin repeat-containing domain;G3DSA:1.25.40.960	Ankyrin repeat	0	Ankyrin repeat profile;Ankyrin repeat region circular profile	ankyrin repeats								0.001832	0.001744	0.003221	0.08	0.0896	0.6076	0.0046	0.1209	0.0133	0.0078	0.0553	0.0052	0.0081	0.0876	0	1	0	0	sp|Q5UPJ9|YL122_MIMIV Putative ankyrin repeat protein L122	no_consensus_NOG;no_consensus_NOG;no_consensus_NOG;ankyrin repeat;no_consensus_NOG;no_consensus_NOG;no_consensus_NOG;no_consensus_NOG;ankyrin repeat;no_consensus_NOG;no_consensus_NOG;no_consensus_NOG;ankyrin repeat;ankyrin repeat;no_consensus_NOG;no_consensus_NOG;no_consensus_NOG;no_consensus_NOG;no_consensus_NOG;ankyrin repeat;no_consensus_NOG;no_consensus_NOG		Cell wall/membrane/envelope biogenesis	node of Ranvier (ankyrin G);ankyrin 3
OG0017068	anc.1	PlaBraE3007706_OG0017068;PlaBraE3004485_OG0017068;SpoSub009123_OG0017068	TRUE		Plasmodiophoridae	LGT	Eukaryota	Opisthokonta	Opisthokonta	Opisthokonta	Eukaryota	second_sister	2.14302	3.28668	3.36242	1	0	0	0.0114943		OG0017068_anc.1_annotated_tree.pdf	494	0	0	0	0	0	0	0	0	0		Ubiquitin carboxyl-terminal hydrolase		Cysteine proteinases	21	Ubiquitin specific protease (USP) domain profile		Peptidase C19 contains ubiquitinyl hydrolases. They are intracellular peptida...							0.002515	0.00035	2.4e-05	0.0827	0.3477	0.5074	0.0126	0.0017	0.0223	0.0057	0.0071	0.0108	0.0373	0.0107	0	1	0	0		no_consensus_NOG		Post-translational modification, protein turnover, and chaperones	Ubiquitin c-terminal hydrolase
