## Supplementary Table 2 for "Eukaryote-to-eukaryote gene transfer pervades the genome evolution of Rhizaria" (part 3 of 3)

### Sheet: annotations_named (continued)
orthogroup	rhizarian_clade	rhizarian_clade_sequences	data_check	contamination_check	lca	origin	parent1	parent2	donor	donor_phylum	donor_domain	inference	median_distance_rhizarian_clade	median_distance_sister1	median_distance_sister2	duplication	loss	acceptor_proportion_clade	virus_proportion_tree	genome_check	tree_annotated_pdf	length	MobiDBLite	Cystein_rich	Glycine_rich	Proline_rich	Low_complexity	Negative_Polyelectrolyte	Positive_Polyelectrolyte	Polar	Polyampholyte	PANTHER	Pfam	Gene3D	SUPERFAMILY	Coil	ProSiteProfiles	SMART	CDD	ProSitePatterns	PRINTS	TIGRFAM	Hamap	SFLD	PIRSF	SP_Sec_SPI	SP	mTP	DeepLoc_Membrane	DeepLoc_Nucleus	DeepLoc_Cytoplasm	DeepLoc_Extracellular	DeepLoc_Mitochondrion	DeepLoc_Cell_membrane	DeepLoc_Endoplasmic_reticulum	DeepLoc_Plastid	DeepLoc_Golgi_apparatus	DeepLoc_Lysosome_Vacuole	DeepLoc_Peroxisome	Phobius_SIGNAL	Phobius_DOMAIN	Phobius_TRANSMEM	TMHMM	VOGDB	GVOG	dbCAN2	COG_category	EggNOG_Description	EggNOG_Preferred_name	GOs	EC	KEGG_ko	KEGG_Pathway	KEGG_Module	KEGG_Reaction	KEGG_rclass	BRITE	KEGG_TC	CAZy	BiGG_Reaction
OG0017072	anc.1	MatSpe015296_OG0017072	FALSE	TRUE	MatSpe	LGT	Aplysia californica	Euthyneura	Euthyneura	Opisthokonta	Eukaryota	second_sister	0	1.29496	2.54657	0	0	0	0		OG0017072_anc.1_annotated_tree.pdf	189	24	0	0	0	0	0	0	0	0	PROTECTION OF TELOMERES 1	Telomeric single stranded DNA binding POT1/CDC13	Nucleic acid-binding proteins	Nucleic acid-binding proteins	0		Telomeric single stranded DNA binding POT1/CDC13	hPOT1_OB1_like: A subfamily of OB folds similar to the first OB fold (OB1) of...							0.003623	0.000574	0.007175	0.1147	0.2245	0.2579	0.1732	0.2683	0.0267	0.0021	0.0116	0.0026	0.0049	0.0282	0	1	0	0				Function unknown	positive regulation of DNA strand elongation	POT1	GO:0000217;GO:0000228;GO:0000723;GO:0000781;GO:0000782;GO:0000783;GO:0000784;GO:0000785;GO:0000790;GO:0000792;GO:0003674;GO:0003676;GO:0003677;GO:0003684;GO:0003697;GO:0003723;GO:0004857;GO:0005488;GO:0005515;GO:0005575;GO:0005622;GO:0005623;GO:0005634;GO:0005654;GO:0005694;GO:0005720;GO:0005724;GO:0006139;GO:0006259;GO:0006278;GO:0006725;GO:0006807;GO:0006996;GO:0007004;GO:0008104;GO:0008150;GO:0008152;GO:0009058;GO:0009059;GO:0009889;GO:0009890;GO:0009891;GO:0009892;GO:0009893;GO:0009987;GO:0010521;GO:0010556;GO:0010557;GO:0010558;GO:0010604;GO:0010605;GO:0010638;GO:0010639;GO:0010833;GO:0016043;GO:0016233;GO:0017151;GO:0018130;GO:0019219;GO:0019222;GO:0019438;GO:0019899;GO:0022607;GO:0030234;GO:0031323;GO:0031324;GO:0031325;GO:0031326;GO:0031327;GO:0031328;GO:0031933;GO:0031974;GO:0031981;GO:0032200;GO:0032202;GO:0032204;GO:0032205;GO:0032206;GO:0032210;GO:0032211;GO:0032212;GO:0032356;GO:0032357;GO:0032392;GO:0032508;GO:0032991;GO:0032993;GO:0033036;GO:0033043;GO:0033044;GO:0033365;GO:0034502;GO:0034613;GO:0034641;GO:0034645;GO:0034654;GO:0042162;GO:0042592;GO:0043047;GO:0043085;GO:0043086;GO:0043170;GO:0043226;GO:0043227;GO:0043228;GO:0043229;GO:0043231;GO:0043232;GO:0043233;GO:0043565;GO:0044085;GO:0044092;GO:0044093;GO:0044237;GO:0044238;GO:0044249;GO:0044260;GO:0044271;GO:0044422;GO:0044424;GO:0044427;GO:0044428;GO:0044446;GO:0044454;GO:0044464;GO:0045184;GO:0045934;GO:0045935;GO:0046483;GO:0048518;GO:0048519;GO:0048522;GO:0048523;GO:0050789;GO:0050790;GO:0050794;GO:0051052;GO:0051053;GO:0051054;GO:0051095;GO:0051096;GO:0051128;GO:0051129;GO:0051130;GO:0051171;GO:0051172;GO:0051173;GO:0051179;GO:0051234;GO:0051276;GO:0051336;GO:0051338;GO:0051345;GO:0051347;GO:0051348;GO:0051641;GO:0051972;GO:0051973;GO:0051974;GO:0060249;GO:0060255;GO:0060382;GO:0060383;GO:0061820;GO:0061821;GO:0062037;GO:0065007;GO:0065008;GO:0065009;GO:0070013;GO:0070187;GO:0070198;GO:0070199;GO:0070200;GO:0070727;GO:0071103;GO:0071704;GO:0071840;GO:0071897;GO:0072594;GO:0080090;GO:0090304;GO:0090657;GO:0097159;GO:0098505;GO:0098687;GO:0098772;GO:0098847;GO:1901360;GO:1901362;GO:1901363;GO:1901576;GO:1904356;GO:1904357;GO:1904358;GO:1905462;GO:1905464;GO:1905773;GO:1905774;GO:1905776;GO:1990955;GO:2000112;GO:2000113;GO:2000278;GO:2000279;GO:2000573;GO:2001251;GO:2001252		ko:K10406;ko:K11109;ko:K22128		M00424			ko00000;ko00002;ko02000;ko03032;ko04131;ko04812	1.A.75.1
OG0017118	anc.3	RetFil032776_OG0017118	FALSE	TRUE	RetFil	LGT	mix	mix	ND	ND	ND	second_sister	0	3.31386	2.93054	0	0	0	0.000806452		OG0017118_anc.3_annotated_tree.pdf	207	0	0	0	0	0	0	0	0	0	URIDINE KINASE;NICOTINAMIDE RIBOSIDE KINASE	Phosphoribulokinase / Uridine kinase family	P-loop containing nucleotide triphosphate hydrolases	P-loop containing nucleoside triphosphate hydrolases	0										0.001163	2.5e-05	1.3e-05	0.2825	0.1753	0.3726	0.0249	0.0404	0.1104	0.0494	0.0018	0.1654	0.0525	0.0073	0	1	0	0		UMP salvage		Nucleotide transport and metabolism	AAA domain	NMRK1	GO:0003674;GO:0003824;GO:0005575;GO:0005622;GO:0005623;GO:0005634;GO:0005654;GO:0005737;GO:0005829;GO:0005886;GO:0006139;GO:0006725;GO:0006732;GO:0006733;GO:0006753;GO:0006793;GO:0006796;GO:0006807;GO:0008150;GO:0008152;GO:0009116;GO:0009117;GO:0009987;GO:0016020;GO:0016301;GO:0016310;GO:0016740;GO:0016772;GO:0016773;GO:0019362;GO:0019637;GO:0019674;GO:0031974;GO:0031981;GO:0034641;GO:0043226;GO:0043227;GO:0043229;GO:0043231;GO:0043233;GO:0044237;GO:0044238;GO:0044281;GO:0044422;GO:0044424;GO:0044428;GO:0044444;GO:0044446;GO:0044464;GO:0045595;GO:0045596;GO:0045661;GO:0045662;GO:0046483;GO:0046495;GO:0046496;GO:0048519;GO:0048523;GO:0050262;GO:0050789;GO:0050793;GO:0050794;GO:0051093;GO:0051186;GO:0055086;GO:0061769;GO:0065007;GO:0070013;GO:0070637;GO:0071704;GO:0071944;GO:0072524;GO:1901135;GO:1901360;GO:1901564;GO:1901657	Nicotinate riboside kinase;Ribosylnicotinamide kinase	ko:K10524	ko00760;ko01100;map00760;map01100		R02324;R03347	RC00002;RC00017	ko00000;ko00001;ko01000
OG0017126	anc.3	MatSpe027386_OG0017126	FALSE	TRUE	MatSpe	LGT	UBA12225	Bacteria	Bacteria	Bacteria	Bacteria	second_sister	0	2.53243	4.40257	0	0	0	0		OG0017126_anc.3_annotated_tree.pdf	186	94	0	0	0	31	0	0	17	10		Domain of unknown function (DUF1992)			0										0.000233	0.000112	0.040335	0.2552	0.3122	0.1494	0.0056	0.263	0.0085	0.0036	0.2421	0.0032	0.0033	0.009	1	4	0	0				Post-translational modification, protein turnover, and chaperones	Domain of unknown function (DUF1992)	DNAJC28	GO:0000301;GO:0005575;GO:0005622;GO:0005623;GO:0005737;GO:0005794;GO:0006810;GO:0006890;GO:0006891;GO:0006996;GO:0007030;GO:0008150;GO:0009987;GO:0010256;GO:0012505;GO:0016043;GO:0016192;GO:0017119;GO:0022607;GO:0032991;GO:0034622;GO:0043226;GO:0043227;GO:0043229;GO:0043231;GO:0043933;GO:0044085;GO:0044422;GO:0044424;GO:0044431;GO:0044444;GO:0044446;GO:0044464;GO:0048193;GO:0048213;GO:0051179;GO:0051234;GO:0065003;GO:0071840;GO:0099023		ko:K19373					ko00000;ko03110
OG0017144	anc.2	ParGloRCC365012826_OG0017144	FALSE	TRUE	ParGloRCC365	LGT	mix	mix	ND	ND	ND	second_sister	0	2.34108	0.969517	0	0	0	0		OG0017144_anc.2_annotated_tree.pdf	418	48	0	0	0	0	0	0	12	0	PHYTANOYL-COA DIOXYGENASE DOMAIN CONTAINING 1	Phytanoyl-CoA dioxygenase (PhyH)	q2cbj1_9rhob like domain	Clavaminate synthase-like	21										0.174422	0.478679	0.046933	0.9056	0.0004	0.0005	0.0213	0.0389	0.0024	0.0983	0.0004	0.8238	0.0135	0.0005	1	4	0	0		phytanoyl-CoA dioxygenase		Lipid transport and metabolism	Phytanoyl-CoA	PHYH	GO:0001561;GO:0003674;GO:0003824;GO:0005488;GO:0005506;GO:0005575;GO:0005622;GO:0005623;GO:0005737;GO:0005777;GO:0005782;GO:0005829;GO:0006082;GO:0006103;GO:0006605;GO:0006625;GO:0006629;GO:0006631;GO:0006720;GO:0006810;GO:0006886;GO:0006996;GO:0007031;GO:0008104;GO:0008150;GO:0008152;GO:0008198;GO:0009056;GO:0009062;GO:0009987;GO:0015031;GO:0015833;GO:0016042;GO:0016043;GO:0016054;GO:0016491;GO:0016705;GO:0016706;GO:0019395;GO:0019752;GO:0030258;GO:0031406;GO:0031907;GO:0031974;GO:0032787;GO:0033036;GO:0033365;GO:0034440;GO:0034613;GO:0036094;GO:0042579;GO:0042886;GO:0043167;GO:0043168;GO:0043169;GO:0043177;GO:0043226;GO:0043227;GO:0043229;GO:0043231;GO:0043233;GO:0043436;GO:0043574;GO:0043648;GO:0044237;GO:0044238;GO:0044242;GO:0044248;GO:0044255;GO:0044281;GO:0044282;GO:0044422;GO:0044424;GO:0044438;GO:0044439;GO:0044444;GO:0044446;GO:0044464;GO:0045184;GO:0046395;GO:0046872;GO:0046907;GO:0046914;GO:0048037;GO:0048244;GO:0051179;GO:0051186;GO:0051213;GO:0051234;GO:0051641;GO:0051649;GO:0055114;GO:0070013;GO:0070727;GO:0071702;GO:0071704;GO:0071705;GO:0071840;GO:0072329;GO:0072594;GO:0072662;GO:0072663;GO:0097089;GO:1901575	Phytanoyl-CoA dioxygenase	ko:K00477	ko04146;map04146				ko00000;ko00001;ko01000
OG0017146	anc.1	GloSpeGF15013687_OG0017146	FALSE	TRUE	GloSpeGF15	LGT	prokaryotes	mix	prokaryotes	prokaryotes	prokaryotes	second_sister	0	1.86687	2.93462	0	0	0	0.00740741		OG0017146_anc.1_annotated_tree.pdf	312	0	0	0	0	0	0	0	0	0					0										0.999131	0.999987	0	0	0	0.0001	0.9998	0	0	0	0	0	0	0	1	4	0	0
OG0017148	anc.1	LapGus015395_OG0017148	FALSE	TRUE	LapGus	LGT	Proteobacteria	Proteobacteria	Proteobacteria	Proteobacteria	Bacteria	second_sister	0	2.42873	2.98384	0	0	0	0		OG0017148_anc.1_annotated_tree.pdf	108	0	0	0	0	0	0	0	0	0		CHASE domain	CHASE domain		0	CHASE domain profile									0.002132	0.00122	0.000577	0.2904	0.0238	0.0915	0.3833	0.2375	0.0498	0.0226	0.0283	0.0188	0.1113	0.033	0	1	0	0
OG0017162	anc.2	NorSphBC52002235_OG0017162	FALSE	TRUE	NorSphBC52	LGT	Bilateria	Bilateria	Bilateria	Opisthokonta	Eukaryota	second_sister	0	1.11346	1.35371	0	0	0	0		OG0017162_anc.2_annotated_tree.pdf	105	20	0	0	0	0	0	0	0	13	LONG-CHAIN-FATTY-ACID--COA LIGASE;MALONATE--COA LIGASE ACSF3, MITOCHONDRIAL	AMP-binding enzyme	N-terminal domain of ligase-like	Acetyl-CoA synthetase-like	0										0.001548	0.000407	0.002044	0.1703	0.3081	0.4234	0.0028	0.146	0.0038	0.0052	0.076	0.001	0.0085	0.0252	0	1	0	0				Lipid transport and metabolism;Secondary metabolites biosynthesis, transport, and catabolism	ligase activity	ACSF3	GO:0003674;GO:0003824;GO:0005575;GO:0005622;GO:0005623;GO:0005634;GO:0005737;GO:0005739;GO:0005759;GO:0005829;GO:0006082;GO:0006139;GO:0006163;GO:0006164;GO:0006629;GO:0006631;GO:0006633;GO:0006637;GO:0006725;GO:0006732;GO:0006753;GO:0006790;GO:0006793;GO:0006796;GO:0006807;GO:0008150;GO:0008152;GO:0008610;GO:0009056;GO:0009058;GO:0009108;GO:0009117;GO:0009150;GO:0009152;GO:0009165;GO:0009259;GO:0009260;GO:0009987;GO:0015645;GO:0016020;GO:0016053;GO:0016054;GO:0016405;GO:0016874;GO:0016877;GO:0016878;GO:0018130;GO:0019438;GO:0019637;GO:0019693;GO:0019752;GO:0031957;GO:0031974;GO:0032787;GO:0033865;GO:0033866;GO:0033875;GO:0034030;GO:0034032;GO:0034033;GO:0034641;GO:0034654;GO:0035336;GO:0035337;GO:0035338;GO:0035383;GO:0035384;GO:0043226;GO:0043227;GO:0043229;GO:0043231;GO:0043233;GO:0043436;GO:0043603;GO:0043604;GO:0043648;GO:0043649;GO:0044237;GO:0044238;GO:0044248;GO:0044249;GO:0044255;GO:0044271;GO:0044272;GO:0044281;GO:0044282;GO:0044283;GO:0044422;GO:0044424;GO:0044429;GO:0044444;GO:0044446;GO:0044464;GO:0046390;GO:0046394;GO:0046395;GO:0046483;GO:0046949;GO:0051186;GO:0051188;GO:0055086;GO:0070013;GO:0071616;GO:0071704;GO:0072330;GO:0072521;GO:0072522;GO:0090407;GO:0090409;GO:0090410;GO:1901135;GO:1901137;GO:1901293;GO:1901360;GO:1901362;GO:1901564;GO:1901566;GO:1901568;GO:1901570;GO:1901575;GO:1901576		ko:K18660	ko00280;map00280		R03383	RC00004;RC00137	ko00000;ko00001;ko01000
OG0017171	anc.1	LotAmoCCMP2058002383_OG0017171;BigLonCCMP242015257_OG0017171;BigNatCCMP2755000095_OG0017171;ChlRep005891_OG0017171;ChlRep023711_OG0017171	TRUE		Reticulofilosa	LGT	mix	mix	ND	ND	ND	second_sister	0.96015	2.7072	2.3543	1	4	0	0		OG0017171_anc.1_annotated_tree.pdf	312	0	0	0	0	0	0	0	0	0	FAMILY NOT NAMED	Protein of unknown function (DUF445)			0										0.000812	1.4e-05	6e-06	0.8896	0.01	0.0089	0.0001	0.1125	0.0465	0.4845	0.0111	0.0863	0.0657	0.0495	0	4	3	3
OG0017220	anc.1	LapGus034213_OG0017220	FALSE	TRUE	LapGus	LGT	Bodo saltans	Bodo saltans	Bodo saltans	Discoba	Eukaryota	second_sister	0	0.114844	1.63198	0	0	0	0		OG0017220_anc.1_annotated_tree.pdf	136	0	0	0	0	0	0	0	0	0					0										0.004945	0.002697	0.000266	0.1612	0.1277	0.3656	0.1409	0.3015	0.0065	0.0031	0.0325	0.0015	0.0097	0.011	0	1	0	0				Function unknown	DDE superfamily endonuclease
OG0017259	anc.1	GloSpeGF15026453_OG0017259	FALSE	TRUE	GloSpeGF15	LGT	Bacteria	Bacteria	Bacteria	Bacteria	Bacteria	second_sister	0	2.51864	0.818962	0	0	0	0		OG0017259_anc.1_annotated_tree.pdf	95	0	0	0	0	0	0	0	0	0	UNCHARACTERIZED;GLUTAMYL-TRNA(GLN) AMIDOTRANSFERASE SUBUNIT C, MITOCHONDRIAL	Glu-tRNAGln amidotransferase C subunit	Glu-tRNAGln amidotransferase C subunit, N-terminal domain	Glu-tRNAGln amidotransferase C subunit	0						aspartyl/glutamyl-tRNA(Asn/Gln) amidotransferase, C subunit	Aspartyl/glutamyl-tRNA(Asn/Gln) amidotransferase subunit C [gatC]			0.000522	0.000485	8.9e-05	0.0215	0.3025	0.6481	0.0016	0.0121	0.002	0.0039	0.005	0.0042	0.0192	0.0014	0	1	0	0
OG0017259	anc.2	PauChr015239_OG0017259	FALSE	TRUE	PauChr	LGT	Cyanobiaceae	Cyanobiaceae	Cyanobiaceae	Cyanobacteria	Bacteria	second_sister	0	0.649964	0.795502	0	0	0	0		OG0017259_anc.2_annotated_tree.pdf	97	0	0	0	0	0	0	0	0	0	UNCHARACTERIZED;GLUTAMYL-TRNA(GLN) AMIDOTRANSFERASE SUBUNIT C, MITOCHONDRIAL	Glu-tRNAGln amidotransferase C subunit	Glu-tRNAGln amidotransferase C subunit, N-terminal domain	Glu-tRNAGln amidotransferase C subunit	0						aspartyl/glutamyl-tRNA(Asn/Gln) amidotransferase, C subunit	Aspartyl/glutamyl-tRNA(Asn/Gln) amidotransferase subunit C [gatC]			0.000506	0.000187	0.000263	0.0182	0.2624	0.7034	0.0011	0.0154	0.0021	0.0028	0.0015	0.0032	0.0062	0.0019	0	1	0	0
OG0017267	anc.2	PlaBraE3007853_OG0017267	TRUE		PlaBraE3	LGT	mix	mix	ND	ND	ND	second_sister	0	1.365	1.23899	0	0	0	0	TRUE	OG0017267_anc.2_annotated_tree.pdf	322	0	0	0	0	0	0	0	0	0	ALCOHOL DEHYDROGENASE 1-RELATED;PTHR42940:SF9	Alcohol dehydrogenase GroES-like domain;Glucose dehydrogenase C-terminus	NAD(P)-binding Rossmann-like Domain;Medium-chain alcohol dehydrogenases, catalytic domain	GroES-like;NAD(P)-binding Rossmann-fold domains	0			Hypothetical enzyme TM0436 resembles the zinc-dependent alcohol dehydrogenases (ADH)							0.002433	0.001895	7.7e-05	0.1874	0.0631	0.476	0.0068	0.0912	0.047	0.0028	0.0591	0.0014	0.0045	0.2481	0	1	0	0				Amino acid transport and metabolism	Glucose dehydrogenase C-terminus				ko:K11316					ko00000;ko03021;ko03036
OG0017267	anc.1	AurSolAF21022904_OG0017267;AurSolAF21022905_OG0017267	FALSE	TRUE	AurSolAF21	LGT	Actinobacteria	Actinobacteria	Actinobacteria	Actinobacteriota	Bacteria	second_sister	0.161456	1.24727	1.27296	1	0	0	0		OG0017267_anc.1_annotated_tree.pdf	156.5	0	0	0	0	0	0	0	0	0		Alcohol dehydrogenase GroES-like domain	Medium-chain alcohol dehydrogenases, catalytic domain	GroES-like	0										0.029433	0.110833	0.000618	0.05735	0.01995	0.1188	0.70325	0.057	0.03145	0.0087	0.00515	0.00205	0.04135	0.0123	0	1	0	0.5					Glucose dehydrogenase C-terminus
OG0017284	anc.2	LepVor005904_OG0017284	FALSE	TRUE	LepVor	LGT	Eukaryota	Opisthokonta	Opisthokonta	Opisthokonta	Eukaryota	second_sister	0	3.15041	2.86381	0	0	0	0		OG0017284_anc.2_annotated_tree.pdf	225	0	0	0	0	0	0	0	0	0	AIG1-TYPE G DOMAIN-CONTAINING PROTEIN;AIG1-TYPE G DOMAIN-CONTAINING PROTEIN	MAC/Perforin domain			0										0.012356	0.013196	0.238731	0.1301	0.0083	0.0889	0.0037	0.8536	0.001	0.0006	0.0334	0.0002	0.001	0.0093	0	1	0	0
OG0017284	anc.1	LepVor031968_OG0017284	FALSE	TRUE	LepVor	LGT	Eukaryota	Opisthokonta	Opisthokonta	Opisthokonta	Eukaryota	second_sister	0	2.85102	2.98448	0	0	0	0		OG0017284_anc.1_annotated_tree.pdf	565	0	0	0	0	0	0	0	0	0	AIG1-TYPE G DOMAIN-CONTAINING PROTEIN;AIG1-TYPE G DOMAIN-CONTAINING PROTEIN				0										0.001683	2.3e-05	6.1e-05	0.1688	0.078	0.4314	0.0133	0.0148	0.1055	0.0521	0.009	0.1018	0.182	0.0122	0	1	0	0
OG0017305	anc.1	LapGus005041_OG0017305;LapGus005042_OG0017305;LapGus053880_OG0017305;LapGus053878_OG0017305;LapGus053885_OG0017305	FALSE	TRUE	LapGus	LGT	mix	mix	ND	ND	ND	second_sister	0.325149	3.04741	3.52133	4	0	0	0		OG0017305_anc.1_annotated_tree.pdf	131	0	0	0	0	0	0	0	0	0		Protein of unknown function with HXXEE motif			0										0.004625	9.2e-05	0.000844	0.9818	0	0	0	0.0059	0.0408	0.662	0	0.253	0.0247	0.0006	0	4	3	3				Function unknown	Protein of unknown function with HXXEE motif
OG0017319	anc.1	SorSpe000435_OG0017319;SorSpe008582_OG0017319	FALSE	TRUE	SorSpe	LGT	mix	mix	ND	ND	ND	second_sister	2.294e-06	1.03192	0.34271	1	0	0	0.00222469		OG0017319_anc.1_annotated_tree.pdf	497	0	0	0	0	0	0	0	0	0	BLL3101 PROTEIN;LMO1241 PROTEIN	Protein of unknown function (DUF1214);Protein of unknown function (DUF1254)	VPA0735-like domain;Domain of unknown function DUF1214, C-terminal domain;Domain of unknown function DUF1254	VPA0735-like	0										0.006992	0.00434	0.395659	0.10065	0.02835	0.2792	0.1316	0.2831	0.0086	0.0141	0.02635	0.0014	0.0196	0.20765	0	1	0	0				Function unknown	Protein of unknown function (DUF1214)
OG0017319	anc.2	SorSpe005104_OG0017319	FALSE	TRUE	SorSpe	LGT	mix	mix	ND	ND	ND	second_sister	0	0.182777	0.434016	0	0	0	0.00222469		OG0017319_anc.2_annotated_tree.pdf	281	0	0	0	0	0	0	0	0	0	BLL3101 PROTEIN;LMO1241 PROTEIN	Protein of unknown function (DUF1214)	VPA0735-like domain;Domain of unknown function DUF1214, C-terminal domain	VPA0735-like	0										0.00028	3.2e-05	1.2e-05	0.2433	0.038	0.1917	0.0898	0.0491	0.0733	0.0423	0.0513	0.0136	0.1021	0.3488	0	1	0	0
OG0017323	anc.1	GutVulBF0784005356_OG0017323	FALSE	TRUE	GutVulBF0784	LGT	Tieghemostelium lacteum	Dictyosteliales	Dictyosteliales	Amoebozoa	Eukaryota	second_sister	0	0.963073	1.33885	0	0	0	0		OG0017323_anc.1_annotated_tree.pdf	308	75	0	0	0	0	0	0	43	10	DRAB5-RELATED;PTHR24073:SF353	Ras family		P-loop containing nucleoside triphosphate hydrolases	0	small GTPase Rab1 family profile	Ras subfamily of RAS small GTPases;Rho (Ras homology) subfamily of Ras-like small GTPases;Rab subfamily of small GTPases	Ras-related in brain (Rab) family of small guanosine triphosphatases (GTPases)		RASTRNSFRMNG	small GTP-binding protein domain				0.000437	6.5e-05	0.002032	0.2146	0.2155	0.4533	0.0038	0.0287	0.0698	0.0293	0.0304	0.0976	0.0419	0.0296	0	1	0	0		member Ras oncogene family;member Ras oncogene family		Intracellular trafficking, secretion, and vesicular transport	Gtr1/RagA G protein conserved region	rab24	GO:0005575;GO:0005622;GO:0005623;GO:0005737;GO:0005773;GO:0005776;GO:0043226;GO:0043227;GO:0043229;GO:0043231;GO:0044424;GO:0044444;GO:0044464		ko:K07912					ko00000;ko04031;ko04131
OG0017361	anc.2	LepVor012454_OG0017361;LepVor012456_OG0017361;LepVor012463_OG0017361;LepVor012465_OG0017361	FALSE	TRUE	LepVor	LGT	Klebsormidium nitens	Streptophyta	Streptophyta	Viridiplantae	Eukaryota	second_sister	0.197145	0.778034	1.01714	3	0	0	0		OG0017361_anc.2_annotated_tree.pdf	467	96.5	0	0	0	0	34	0	0	0	WD REPEAT PROTEIN (AFU_ORTHOLOGUE AFUA_8G05640)-RELATED;WD_REPEATS_REGION DOMAIN-CONTAINING PROTEIN	WD domain, G-beta repeat	YVTN repeat-like/Quinoprotein amine dehydrogenase	Quinoprotein alcohol dehydrogenase-like	0	Trp-Asp (WD) repeats profile;Trp-Asp (WD) repeats circular profile	WD40 repeats								0.000932	9.4e-05	0.0001885	0.13205	0.7883	0.0604	0.03645	0.0639	0.0063	0.00155	0.0033	0.0047	0.00335	0.0025	0	1	0	0		no_consensus_NOG;ribosomal large subunit assembly;no_consensus_NOG;no_consensus_NOG;no_consensus_NOG;no_consensus_NOG		Function unknown	G-beta repeat;WD domain
OG0017373	anc.1	GloSpeGF15024688_OG0017373	FALSE	TRUE	GloSpeGF15	LGT	prokaryotes	prokaryotes	prokaryotes	prokaryotes	prokaryotes	second_sister	0	2.08297	1.49426	0	0	0	0		OG0017373_anc.1_annotated_tree.pdf	167	0	0	0	0	0	0	0	0	0	BLR6086 PROTEIN		NAD(P)-binding Rossmann-like Domain	NAD(P)-binding Rossmann-fold domains	0										0.331583	0.315692	0.000866	0.0814	0.0174	0.1041	0.5703	0.0066	0.0348	0.0568	0.0006	0.0479	0.1609	0.0007	0	1	0	0				Function unknown	alpha-helical domain;NAD/NADP octopine/nopaline dehydrogenase
OG0017381	anc.1	PauChr001349_OG0017381	FALSE	TRUE	PauChr	LGT	mix	mix	ND	ND	ND	second_sister	0	2.63217	3.69658	0	0	0	0		OG0017381_anc.1_annotated_tree.pdf	403	20	0	0	0	0	0	0	0	13					0										0.887541	0.988957	0.000924	0.0014	0	0.0002	0.9619	0.0001	0.0011	0.0106	0	0	0.0261	0	1	4	0	0
OG0017381	anc.2	LepVor038085_OG0017381	FALSE	TRUE	LepVor	LGT	prokaryotes	mix	prokaryotes	prokaryotes	prokaryotes	second_sister	0	2.25522	3.71799	0	0	0	0		OG0017381_anc.2_annotated_tree.pdf	568	39	0	21	0	14	0	0	0	0		Gametolysin peptidase M11	Collagenase (Catalytic Domain)	Metalloproteases ("zincins"), catalytic domain	0										0.942216	0.994491	0.000107	0.88	0	0	0.1244	0.0013	0.8564	0.015	0	0.0016	0.0012	0	1	5	1	1		Gametolysin peptidase M11		Function unknown	Gametolysin peptidase M11
OG0017390	anc.1	GloSpeGF15016652_OG0017390	FALSE	TRUE	GloSpeGF15	LGT	mix	mix	ND	ND	ND	second_sister	0	2.06913	2.75384	0	0	0	0		OG0017390_anc.1_annotated_tree.pdf	349	0	0	0	0	0	0	0	0	0	C, PUTATIVE (AFU_ORTHOLOGUE AFUA_3G02880)-RELATED		G3DSA:1.50.10.10		0										0.894434	0.991911	0.0002	0.0036	0.0006	0.0076	0.8897	0.0018	0.0008	0.0281	0.0004	0.0001	0.0708	0.0002	1	4	0	0			alpha-L-rhamnosidase (EC 3.2.1.40); rhamnogalacturonan alpha-L-rhamnohydrolase (EC 3.2.1.174); L-Rhap-alpha-1,3-D-Apif -specific alpha-1,3-L-rhamnosidase (EC 3.2.1.-)	Function unknown	Alpha-L-rhamnosidase
OG0017395	anc.3	BreSpeRG2016a006889_OG0017395	FALSE	TRUE	BreSpeRG2016a	LGT	Proteobacteria	Proteobacteria	Proteobacteria	Proteobacteria	Bacteria	second_sister	0	0.677426	0.561487	0	0	0	0		OG0017395_anc.3_annotated_tree.pdf	193	0	0	0	0	0	0	0	0	0	TRANSCRIPTIONAL REGULATORY PROTEIN;HTH-TYPE TRANSCRIPTIONAL REPRESSOR NEMR	Bacterial regulatory proteins, tetR family;Tetracyclin repressor-like, C-terminal domain	Tetracycline Repressor, domain 2	Homeodomain-like;Tetracyclin repressor-like, C-terminal domain	0	TetR-type HTH domain profile				HTHTETR					0.001229	0.000282	0.000365	0.238	0.0501	0.3171	0.0513	0.0893	0.0319	0.0719	0.0065	0.0375	0.0824	0.2619	0	1	0	0				Function unknown	Bacterial transcriptional repressor C-terminal
OG0017395	anc.2	BreSpeRG2016a003945_OG0017395	FALSE	TRUE	BreSpeRG2016a	LGT	Rhodocyclaceae	Gammaproteobacteria	Gammaproteobacteria	Proteobacteria	Bacteria	second_sister	0	0.251108	0.671334	0	0	0	0		OG0017395_anc.2_annotated_tree.pdf	209	0	0	0	0	0	0	0	0	0	HTH-TYPE TRANSCRIPTIONAL REGULATOR RUTR;PTHR30055:SF173	Bacterial regulatory proteins, tetR family;MAATS-type transcriptional repressor, C-terminal region	Tetracycline Repressor, domain 2	Homeodomain-like;Tetracyclin repressor-like, C-terminal domain	0	TetR-type HTH domain profile			TetR-type HTH domain signature	HTHTETR					0.001188	9.7e-05	0.000103	0.2446	0.2401	0.4286	0.0012	0.1859	0.0047	0.0376	0.0025	0.0069	0.0065	0.0862	0	1	0	0				Transcription	tetR family;Bacterial regulatory proteins
OG0017400	anc.1	LepVor093884_OG0017400	FALSE	TRUE	LepVor	LGT	Bacteria	Bacteria	Bacteria	Bacteria	Bacteria	second_sister	0	0.494492	1.11687	0	0	0	0.00125561		OG0017400_anc.1_annotated_tree.pdf	132	0	0	0	0	0	0	0	0	0	DNA LIGASE D, 3'-PHOSPHOESTERASE DOMAIN	DNA polymerase Ligase (LigD)			0						DNA ligase D, 3'-phosphoesterase domain				0.001592	4e-05	0.031751	0.0479	0.1575	0.6489	0.0097	0.0399	0.008	0.0023	0.0069	0.0001	0.002	0.1247	0	1	0	0				Translation, ribosomal structure and biogenesis	DNA polymerase Ligase (LigD)
OG0017436	anc.1	BreSpeRG2016a078921_OG0017436	FALSE	TRUE	BreSpeRG2016a	LGT	Bacteroidia	Bacteroidia	Bacteroidia	Bacteroidota	Bacteria	second_sister	0	0.258104	0.363677	0	0	0	0		OG0017436_anc.1_annotated_tree.pdf	95	0	0	0	0	0	0	0	0	0		CotH kinase protein			0										0.001698	0.001148	0.000661	0.0349	0.0966	0.4618	0.1593	0.0843	0.0059	0.0265	0.0428	0.0045	0.1161	0.0023	0	1	0	0				Function unknown	CotH kinase protein
OG0017522	anc.1	BigNatCCMP2755006006_OG0017522;ParGloRCC365002904_OG0017522;ChlRep001650_OG0017522;ChlRep022304_OG0017522;Lot_CCMP622011914_OG0017522;Gym_CCMP2014003497_OG0017522;NorSphBC52009509_OG0017522;LotAmoCCMP2058001347_OG0017522;LotAmoCCMP2058001363_OG0017522;LotGloLEX01001102_OG0017522;LotGloLEX01001430_OG0017522	TRUE		Reticulofilosa	LGT	mix	mix	ND	ND	ND	second_sister	0.912773	3.8405	2.68736	3	1	0	0		OG0017522_anc.1_annotated_tree.pdf	559	41	0	0	0	0	0	0	0	0	FAMILY NOT NAMED	Cofactor assembly of complex C subunit B, CCB2/CCB4			0										0.001855	0.000488	0.029148	0.5585	0.0052	0.0814	0.0019	0.1246	0.0068	0.0044	0.2508	0.0003	0.0041	0.3286	0	1	0	0				Function unknown	CCB2/CCB4;Cofactor assembly of complex C subunit B	CCB4	GO:0005575;GO:0005622;GO:0005623;GO:0005737;GO:0008150;GO:0009507;GO:0009536;GO:0009987;GO:0010190;GO:0016043;GO:0017004;GO:0022607;GO:0034622;GO:0043226;GO:0043227;GO:0043229;GO:0043231;GO:0043933;GO:0044085;GO:0044424;GO:0044444;GO:0044464;GO:0065003;GO:0071840
OG0017523	anc.3	ChlRep006458_OG0017523	FALSE	TRUE	ChlRep	LGT	Aspergillus	Aspergillaceae	Aspergillaceae	Opisthokonta	Eukaryota	second_sister	0	3.56939	3.98232	0	0	0	0		OG0017523_anc.3_annotated_tree.pdf	86	42	0	0	0	0	13	0	0	0					0										0.001351	3e-06	0.000308	0.1318	0.3321	0.3053	0.1051	0.165	0.0113	0.0059	0.0462	0.0042	0.024	0.001	0	1	0	0
OG0017523	anc.4	GroSph001462_OG0017523	FALSE	TRUE	GroSph	LGT	Boletales	Agaricomycetes	Agaricomycetes	Opisthokonta	Eukaryota	second_sister	0	1.22714	1.8461	0	0	0	0		OG0017523_anc.4_annotated_tree.pdf	80	0	0	0	0	0	0	0	0	0					0										0.00092	0.000436	0.000252	0.0743	0.0528	0.0589	0.6775	0.1281	0.009	0.0036	0.0074	0.0031	0.0544	0.0051	0	1	0	0
OG0017542	anc.1	LapGus101219_OG0017542;PauChr009359_OG0017542;PauChr019659_OG0017542	TRUE		Cercozoa	LGT	mix	mix	ND	ND	ND	second_sister	1.68491	3.84392	2.46542	1	5	0	0		OG0017542_anc.1_annotated_tree.pdf	231	30	0	0	0	0	0	0	0	0					0										0.009214	0.01152	0.002069	0.4601	0.047	0.1238	0.082	0.2641	0.0326	0.0983	0.0087	0.0346	0.0238	0.2051	0	1	0	0
OG0017544	anc.2	PauChr024079_OG0017544	FALSE	TRUE	PauChr	LGT	Bacteria	Bacteria	Bacteria	Bacteria	Bacteria	second_sister	0	1.79606	2.1277	0	0	0	0.00106045		OG0017544_anc.2_annotated_tree.pdf	177	0	0	0	0	0	0	0	0	0		ABC transporter substrate-binding protein PnrA-like	G3DSA:3.40.50.2300		0										0.001759	0.001838	0.002277	0.3281	0.0439	0.2641	0.0489	0.2113	0.0178	0.0804	0.0194	0.0384	0.0717	0.2041	0	1	0	0
OG0017544	anc.1	PlaBraE3004118_OG0017544;PlaBraE3004117_OG0017544;PlaBraE3004143_OG0017544	TRUE		PlaBraE3	LGT	Blastocladiales	mix	Blastocladiales	Opisthokonta	Eukaryota	second_sister	0.151554	1.95296	2.54057	2	0	0	0.00106045	TRUE	OG0017544_anc.1_annotated_tree.pdf	552	0	0	0	0	0	0	0	0	0	TRANSCRIPTIONAL ACTIVATOR PROTEIN MED	ABC transporter substrate-binding protein PnrA-like	G3DSA:3.40.50.2300		0										0.977513	0.996631	0.000404	0.0127	0	0.0001	0.122	0.0017	0.0023	0.0017	0.0001	0	0.0134	0.0003	1	4	0	0
OG0017544	anc.5	BreSpeRG2016a065516_OG0017544	FALSE	TRUE	BreSpeRG2016a	LGT	Ruminiclostridium_A	Clostridia	Clostridia	Firmicutes_A	Bacteria	second_sister	0	0.15477	0.562016	0	0	0	0.00106045		OG0017544_anc.5_annotated_tree.pdf	109	0	0	0	0	0	0	0	0	0	TRANSCRIPTIONAL ACTIVATOR PROTEIN MED	ABC transporter substrate-binding protein PnrA-like	G3DSA:3.40.50.2300		0										0.00309	0.002463	0.001134	0.1594	0.0113	0.1512	0.3431	0.1559	0.007	0.006	0.2614	0.0015	0.0523	0.0102	0	1	0	0
OG0017550	anc.1	AmmSpe000619_OG0017550;ElpMar006518_OG0017550	TRUE		Rotalioidea	LGT	Bacteria	Bacteria	Bacteria	Bacteria	Bacteria	second_sister	0.217872	1.8654	2.59508	0	0	0	0		OG0017550_anc.1_annotated_tree.pdf	263.5	0	0	0	0	0	0	0	0	0	DUF1338 DOMAIN-CONTAINING PROTEIN	Domain of unknown function (DUF1338)	G3DSA:3.10.180.50		0		DUF1338								0.0013925	0.0045585	0.466087	0.14425	0.18125	0.13465	0.01105	0.15435	0.00455	0.0109	0.47555	0.01125	0.01185	0.00455	0	1	0	0				Function unknown	DUF1338
OG0017552	anc.2	AurSolAF21003506_OG0017552	FALSE	TRUE	AurSolAF21	LGT	mix	mix	ND	ND	ND	second_sister	0	0.741935	2.62118	0	0	0	0		OG0017552_anc.2_annotated_tree.pdf	99	0	0	0	0	0	0	0	0	0					0										0.003164	0.004829	0.017642	0.0802	0.162	0.2797	0.0448	0.4921	0.0092	0.0005	0.0045	0.0009	0.0049	0.0015	0	1	0	0
OG0017552	anc.3	BreSpeRG2016a001110_OG0017552	FALSE	TRUE	BreSpeRG2016a	LGT	mix	mix	ND	ND	ND	second_sister	0	2.1127	1.89086	0	0	0	0		OG0017552_anc.3_annotated_tree.pdf	159	0	0	0	0	0	0	0	0	0					0										0.122883	0.150838	0.002542	0.2481	0.0206	0.0545	0.0538	0.031	0.0043	0.0117	0.7877	0.0025	0.0271	0.0069	0	1	0	0
OG0017561	anc.1	AmmSpe015961_OG0017561	FALSE	TRUE	AmmSpe	LGT	GCA-2862545	mix	GCA-2862545	Myxococcota	Bacteria	second_sister	0	2.61467	2.20987	0	0	0	0		OG0017561_anc.1_annotated_tree.pdf	590	0	0	0	0	0	0	0	0	0	SPORULATION-DELAYING PROTEIN SDPB				4		Horizontally Transferred TransMembrane Domain								0.000489	0.000105	0.000751	0.9581	0.0003	0.0001	0	0.0033	0.2429	0.5676	0	0.1209	0.0634	0.0014	0	8	7	6
OG0017565	anc.3	StiZan001725_OG0017565	FALSE	TRUE	StiZan	LGT	Branchiostoma floridae	Opisthokonta	Opisthokonta	Opisthokonta	Eukaryota	second_sister	0	2.64902	4.53818	0	0	0	0		OG0017565_anc.3_annotated_tree.pdf	470	0	0	0	0	0	0	0	0	0		BTB/POZ domain	Potassium Channel Kv1.1; Chain A	POZ domain	42										0.001193	3e-05	5.6e-05	0.2547	0.0984	0.3669	0.0197	0.038	0.1154	0.0481	0.0579	0.0421	0.0652	0.1482	0	1	0	0				Transcription	ubiquitin protein ligase binding	BTBD1	GO:0000151;GO:0000902;GO:0000904;GO:0000932;GO:0002790;GO:0003674;GO:0005488;GO:0005515;GO:0005575;GO:0005622;GO:0005623;GO:0005634;GO:0005737;GO:0005829;GO:0005886;GO:0006464;GO:0006508;GO:0006511;GO:0006807;GO:0006810;GO:0007275;GO:0007399;GO:0007417;GO:0007420;GO:0008104;GO:0008150;GO:0008152;GO:0009056;GO:0009057;GO:0009306;GO:0009605;GO:0009607;GO:0009615;GO:0009653;GO:0009987;GO:0010498;GO:0015031;GO:0015833;GO:0016020;GO:0016043;GO:0016358;GO:0019005;GO:0019222;GO:0019538;GO:0019899;GO:0019941;GO:0021537;GO:0021543;GO:0021987;GO:0022008;GO:0030030;GO:0030154;GO:0030162;GO:0030163;GO:0030182;GO:0030900;GO:0031175;GO:0031461;GO:0031625;GO:0032501;GO:0032502;GO:0032940;GO:0032989;GO:0032990;GO:0032991;GO:0033036;GO:0035770;GO:0036211;GO:0036464;GO:0042886;GO:0043161;GO:0043170;GO:0043207;GO:0043226;GO:0043227;GO:0043228;GO:0043229;GO:0043231;GO:0043232;GO:0043393;GO:0043412;GO:0043632;GO:0043687;GO:0043900;GO:0043901;GO:0043903;GO:0044237;GO:0044238;GO:0044248;GO:0044257;GO:0044260;GO:0044265;GO:0044267;GO:0044389;GO:0044424;GO:0044444;GO:0044464;GO:0045069;GO:0045071;GO:0045184;GO:0045595;GO:0046903;GO:0048468;GO:0048513;GO:0048519;GO:0048525;GO:0048666;GO:0048667;GO:0048699;GO:0048731;GO:0048812;GO:0048813;GO:0048856;GO:0048858;GO:0048869;GO:0050767;GO:0050789;GO:0050792;GO:0050793;GO:0050794;GO:0050896;GO:0051098;GO:0051171;GO:0051179;GO:0051234;GO:0051239;GO:0051246;GO:0051603;GO:0051704;GO:0051707;GO:0051960;GO:0060255;GO:0060284;GO:0060322;GO:0065007;GO:0065009;GO:0071702;GO:0071704;GO:0071705;GO:0071840;GO:0071944;GO:0080090;GO:0120036;GO:0120039;GO:1901564;GO:1901565;GO:1901575;GO:1902494;GO:1903900;GO:1903901;GO:1990234;GO:1990904;GO:2000026	Non-specific serine/threonine protein kinase	ko:K04372;ko:K10477;ko:K10478	ko04010;ko04066;ko04910;map04010;map04066;map04910				ko00000;ko00001;ko01000;ko01001;ko04121
OG0017565	anc.2	AurSolAF21015177_OG0017565	FALSE	TRUE	AurSolAF21	LGT	Frankliniella occidentalis	Opisthokonta	Opisthokonta	Opisthokonta	Eukaryota	second_sister	0	1.67122	3.83079	0	0	0	0		OG0017565_anc.2_annotated_tree.pdf	214	0	0	0	0	0	0	0	0	0	SPECKLE-TYPE POZ PROTEIN;BTB DOMAIN-CONTAINING PROTEIN	BTB/POZ domain	Potassium Channel Kv1.1; Chain A	POZ domain	0	BTB domain profile	Broad-Complex, Tramtrack and Bric a brac								0.002827	0.0002	3.4e-05	0.0758	0.3234	0.5719	0.0021	0.0275	0.0055	0.0073	0.0094	0.0069	0.0128	0.0331	0	1	0	0				Function unknown	rotational mechanism. It is involved in the biological process described with ATP hydrolysis coupled proton transport;proton-transporting ATPase activity	ARMC5	GO:0005575;GO:0005622;GO:0005623;GO:0005634;GO:0005654;GO:0005737;GO:0005829;GO:0005912;GO:0005924;GO:0005925;GO:0008150;GO:0030054;GO:0030055;GO:0031974;GO:0031981;GO:0042752;GO:0043226;GO:0043227;GO:0043229;GO:0043231;GO:0043233;GO:0044422;GO:0044424;GO:0044428;GO:0044444;GO:0044446;GO:0044464;GO:0050789;GO:0065007;GO:0070013;GO:0070161		ko:K22499	ko04934;map04934				ko00000;ko00001
OG0017582	anc.3	MatSpe019324_OG0017582	FALSE	TRUE	MatSpe	LGT	UBA1404	Clostridia	Clostridia	Firmicutes_A	Bacteria	second_sister	0	2.73585	3.18414	0	0	0	0		OG0017582_anc.3_annotated_tree.pdf	211	0	0	0	0	0	0	0	0	0					28										0.59651	0.877052	0.000788	0.0809	0.0005	0.0019	0.8456	0.0114	0.0194	0.0642	0.0018	0.0187	0.0367	0	1	4	0	0
OG0017588	anc.1	LepVor067011_OG0017588	FALSE	TRUE	LepVor	LGT	Streptophyta	Streptophyta	Streptophyta	Viridiplantae	Eukaryota	second_sister	0	2.29033	1.92785	0	0	0	0		OG0017588_anc.1_annotated_tree.pdf	101	22	0	16	0	0	0	0	0	0	OS01G0588500 PROTEIN-RELATED;PROTEIN KINASE DOMAIN-CONTAINING PROTEIN	Protein kinase domain	Transferase(Phosphotransferase) domain 1	Protein kinase-like (PK-like)	0	Protein kinase domain profile			Serine/Threonine protein kinases active-site signature						0.002977	0.001224	0.000792	0.1388	0.1122	0.4777	0.0461	0.1911	0.0966	0.0029	0.0053	0.0241	0.0352	0.0088	0	1	0	0				Signal transduction mechanisms	unclassified specificity.;Protein kinase
OG0017593	anc.3	GloSpeGF15006746_OG0017593	FALSE	TRUE	GloSpeGF15	LGT	Emiliania huxleyi CCMP1516	Gammaproteobacteria	ND	ND	ND	second_sister	0	1.48347	2.48951	0	0	0	0		OG0017593_anc.3_annotated_tree.pdf	184	0	0	0	0	0	0	0	0	0			MFS general substrate transporter like domains		0										0.002863	8.8e-05	2e-06	0.8248	0.0035	0.01	0.0033	0.0305	0.5021	0.1771	0.0014	0.0502	0.2154	0.0065	0	2	1	2				Energy production and conversion	nitrate reductase activity
OG0017593	anc.1	GloSpeGF15011114_OG0017593;GloSpeGF15014259_OG0017593	FALSE	TRUE	GloSpeGF15	LGT	Archaea	mix	Archaea	Archaea	Archaea	second_sister	0.195351	0.570223	1.32219	1	0	0	0		OG0017593_anc.1_annotated_tree.pdf	512	0	0	0	0	0	0	0	0	0	HIGH-AFFINITY NITRATE TRANSPORTER 2.3;NITRATE/NITRITE TRANSPORTER NARU		MFS general substrate transporter like domains	MFS general substrate transporter	10.5										0.251386	0.010734	0.0010435	0.821	5e-05	5e-05	0.00015	0.00185	0.3997	0.16825	0.0001	0.1312	0.29855	0.0001	0.5	15	12.5	12.5				Energy production and conversion	nitrate reductase activity
OG0017600	anc.1	BreSpeRG2016a047403_OG0017600	FALSE	TRUE	BreSpeRG2016a	LGT	Gammaproteobacteria	Gammaproteobacteria	Gammaproteobacteria	Proteobacteria	Bacteria	second_sister	0	0.41699	0.745045	0	0	0	0		OG0017600_anc.1_annotated_tree.pdf	275	0	0	0	0	0	0	0	0	0	FERRICHROME IRON RECEPTOR-RELATED;FE(3+)-PYOCHELIN RECEPTOR	TonB dependent receptor	TonB-dependent receptor, beta-barrel domain	Porins	0										0.00549	0.006794	0.679353	0.1401	0.0015	0.2397	0.0519	0.464	0.0014	0.0062	0.1222	0.0002	0.015	0.0978	0	1	0	0				Inorganic ion transport and metabolism	TonB dependent receptor
OG0017630	anc.1	LepVor065019_OG0017630	FALSE	TRUE	LepVor	LGT	Acidobacteriota	Acidobacteriota	Acidobacteriota	Acidobacteriota	Bacteria	second_sister	0	0.904266	1.02859	0	0	0	0		OG0017630_anc.1_annotated_tree.pdf	668	0	0	0	0	0	0	0	0	0	ENDO-1,4-BETA-GLUCANASE;ENDOGLUCANASE	Glycosyl hydrolase family 9;Cellulase N-terminal ig-like domain	G3DSA:1.50.10.10;Immunoglobulins	Six-hairpin glycosidases;E set domains	0			N-terminal Early set domain associated with the catalytic domain of cellulase							0.993637	0.999878	1.3e-05	0.8664	0	0	0.1083	0.0003	0.8216	0.0642	0	0.0007	0.0049	0	1	5	1	1			endoglucanase (EC 3.2.1.4); endo-beta-1,3(4)-glucanase / lichenase-laminarinase (EC 3.2.1.6); beta-glucosidase (EC 3.2.1.21); lichenase / endo-beta-1,3-1,4-glucanase (EC 3.2.1.73); exo-beta-1,4-glucanase / cellodextrinase (EC 3.2.1.74); cellobiohydrolase (EC 3.2.1.91); xyloglucan-specific endo-beta-1,4-glucanase / endo-xyloglucanase (EC 3.2.1.151); exo-beta-glucosaminidase (EC 3.2.1.165); endo-beta-1,4-glucanase (xanthanase) (EC 3.2.1.-)	Function unknown	Glycosyl hydrolase family 9			Cellulase	ko:K01179	ko00500;ko01100;map00500;map01100		R06200;R11307;R11308		ko00000;ko00001;ko01000		endo-beta-1,4-glucanase / cellulase (EC 3.2.1.4); endo-beta-1,4-xylanase (EC 3.2.1.8); beta-glucosidase (EC 3.2.1.21); beta-mannosidase (EC 3.2.1.25); beta-glucosylceramidase (EC 3.2.1.45); glucan beta-1,3-glucosidase (EC 3.2.1.58); exo-beta-1,4-glucanase / cellodextrinase (EC 3.2.1.74); glucan endo-1,6-beta-glucosidase (EC 3.2.1.75); mannan endo-beta-1,4-mannosidase (EC 3.2.1.78); cellulose beta-1,4-cellobiosidase (EC 3.2.1.91); steryl beta-glucosidase (EC 3.2.1.104); endoglycoceramidase (EC 3.2.1.123); chitosanase (EC 3.2.1.132); beta-primeverosidase (EC 3.2.1.149); xyloglucan-specific endo-beta-1,4-glucanase (EC 3.2.1.151); endo-beta-1,6-galactanase (EC 3.2.1.164); beta-1,3-mannanase (EC 3.2.1.-); arabinoxylan-specific endo-beta-1,4-xylanase (EC 3.2.1.-); mannan transglycosylase (EC 2.4.1.-); lichenase / endo-beta-1,3-1,4-glucanase (EC 3.2.1.73); beta-glycosidase (EC 3.2.1.-); endo-beta-1,3-glucanase / laminarinase (EC 3.2.1.39); beta-N-acetylhexosaminidase (EC 3.2.1.52); chitosanase (EC 3.2.1.132); beta-D-galactofuranosidase (EC 3.2.1.146); beta-galactosylceramidase (EC 3.2.1.46); ; beta-rutinosidase /alpha-L-rhamnose-(1,6)-beta-D-glucosidase (EC 3.2.1.-); alpha-L-arabinofuranosidase (EC 3.2.1.55); endoglucanase (EC 3.2.1.4); endo-beta-1,3(4)-glucanase / lichenase-laminarinase (EC 3.2.1.6); beta-glucosidase (EC 3.2.1.21); lichenase / endo-beta-1,3-1,4-glucanase (EC 3.2.1.73); exo-beta-1,4-glucanase / cellodextrinase (EC 3.2.1.74); cellobiohydrolase (EC 3.2.1.91); xyloglucan-specific endo-beta-1,4-glucanase / endo-xyloglucanase (EC 3.2.1.151); exo-beta-glucosaminidase (EC 3.2.1.165); endo-beta-1,4-glucanase (xanthanase) (EC 3.2.1.-)
OG0017631	anc.5	AboPro001500_OG0017631	FALSE	TRUE	AboPro	LGT	Gigaspora rosea	Opisthokonta	Opisthokonta	Opisthokonta	Eukaryota	second_sister	0	1.00473	1.5107	0	0	0	0		OG0017631_anc.5_annotated_tree.pdf	229	156	0	0	0	0	0	0	0	14			G3DSA:2.40.50.40	Chromo domain-like	0	Chromo and chromo shadow domain profile									0.000491	1e-06	1.5e-05	0.0408	0.5684	0.4027	0.0013	0.0015	0.019	0.001	0.0012	0.003	0.0015	0.0006	0	1	0	0				Chromatin structure and dynamics	Chromobox homolog	CBX1	GO:0000003;GO:0000122;GO:0000228;GO:0000775;GO:0000785;GO:0000790;GO:0000792;GO:0000793;GO:0001672;GO:0001939;GO:0001940;GO:0002119;GO:0002164;GO:0003006;GO:0003008;GO:0003674;GO:0003682;GO:0005488;GO:0005515;GO:0005575;GO:0005622;GO:0005623;GO:0005634;GO:0005654;GO:0005694;GO:0005720;GO:0005721;GO:0005819;GO:0005856;GO:0006355;GO:0006357;GO:0007275;GO:0007276;GO:0007281;GO:0007548;GO:0007610;GO:0007611;GO:0007612;GO:0007635;GO:0008150;GO:0008306;GO:0008355;GO:0008406;GO:0009791;GO:0009889;GO:0009890;GO:0009891;GO:0009892;GO:0009893;GO:0009966;GO:0009968;GO:0009987;GO:0010369;GO:0010468;GO:0010556;GO:0010557;GO:0010558;GO:0010604;GO:0010605;GO:0010628;GO:0010629;GO:0010639;GO:0010646;GO:0010648;GO:0010847;GO:0015630;GO:0016458;GO:0019219;GO:0019222;GO:0019899;GO:0019953;GO:0022412;GO:0022414;GO:0023051;GO:0023057;GO:0030154;GO:0031323;GO:0031324;GO:0031325;GO:0031326;GO:0031327;GO:0031328;GO:0031445;GO:0031452;GO:0031974;GO:0031981;GO:0032501;GO:0032502;GO:0032504;GO:0033043;GO:0033044;GO:0034399;GO:0040008;GO:0040009;GO:0040010;GO:0040027;GO:0040028;GO:0042048;GO:0042221;GO:0042802;GO:0042803;GO:0043226;GO:0043227;GO:0043228;GO:0043229;GO:0043231;GO:0043232;GO:0043233;GO:0043900;GO:0044087;GO:0044422;GO:0044424;GO:0044427;GO:0044428;GO:0044430;GO:0044446;GO:0044454;GO:0044464;GO:0044703;GO:0045120;GO:0045137;GO:0045595;GO:0045798;GO:0045892;GO:0045893;GO:0045927;GO:0045934;GO:0045935;GO:0045944;GO:0046578;GO:0046580;GO:0046983;GO:0048468;GO:0048513;GO:0048518;GO:0048519;GO:0048522;GO:0048523;GO:0048580;GO:0048581;GO:0048583;GO:0048585;GO:0048608;GO:0048609;GO:0048731;GO:0048856;GO:0048869;GO:0050789;GO:0050793;GO:0050794;GO:0050877;GO:0050890;GO:0050896;GO:0051056;GO:0051058;GO:0051093;GO:0051128;GO:0051129;GO:0051171;GO:0051172;GO:0051173;GO:0051239;GO:0051241;GO:0051252;GO:0051253;GO:0051254;GO:0051704;GO:0060255;GO:0060281;GO:0060284;GO:0061062;GO:0061064;GO:0061458;GO:0065007;GO:0070013;GO:0080090;GO:0098687;GO:1900193;GO:1902275;GO:1902531;GO:1902532;GO:1902679;GO:1902680;GO:1903429;GO:1903506;GO:1903507;GO:1903508;GO:1905268;GO:1905879;GO:1990226;GO:2000026;GO:2000112;GO:2000113;GO:2000241;GO:2001141;GO:2001251		ko:K11585;ko:K11586;ko:K11587					ko00000;ko03036;ko03041
OG0017633	anc.1	AboPro003209_OG0017633	FALSE	TRUE	AboPro	LGT	Bacteria	Bacteria	Bacteria	Bacteria	Bacteria	second_sister	0	2.16626	2.07996	0	0	0	0		OG0017633_anc.1_annotated_tree.pdf	104	0	0	0	0	0	0	0	0	0			P-loop containing nucleotide triphosphate hydrolases	P-loop containing nucleoside triphosphate hydrolases	0										0.000186	6.2e-05	2.1e-05	0.0899	0.4429	0.3743	0.0008	0.0156	0.0048	0.0048	0.0894	0.0448	0.0202	0.0023	0	1	0	0	sp|O64301|DPA44_BPR69 DNA polymerase accessory protein 44
OG0017634	anc.2	Lot_CCMP622014729_OG0017634	FALSE	TRUE	Lot_CCMP622	LGT	Bacteria	Bacteria	Bacteria	Bacteria	Bacteria	second_sister	0	0.662313	1.14085	0	0	0	0		OG0017634_anc.2_annotated_tree.pdf	280	0	0	0	0	0	0	0	0	0	PROTEIN/NUCLEIC ACID DEGLYCASE DJ-1-RELATED;DJ-1_PFPI DOMAIN-CONTAINING PROTEIN	DJ-1/PfpI family	G3DSA:3.40.50.880	Class I glutamine amidotransferase-like	0										0.072598	0.090029	0.013955	0.1023	0.0108	0.3551	0.0854	0.1499	0.012	0.0189	0.0733	0.0026	0.1025	0.1895	0	1	0	0				Function unknown	protein deglycation
OG0017636	anc.4	AboPro005847_OG0017636	FALSE	TRUE	AboPro	LGT	Bacteroidota	Bacteroidota	Bacteroidota	Bacteroidota	Bacteria	second_sister	0	2.88924	1.34861	0	0	0	0		OG0017636_anc.4_annotated_tree.pdf	108	0	0	0	0	0	0	0	0	0		Outer membrane efflux protein	Outer membrane efflux proteins (OEP)	Outer membrane efflux proteins (OEP)	40										0.002333	0.018224	0.239078	0.6409	0.0076	0.0355	0.0177	0.8444	0.0063	0.0091	0.0568	0.0086	0.0061	0.0081	0	1	0	0				Function unknown	Outer membrane efflux protein
OG0017650	anc.1	LepVor029005_OG0017650	FALSE	TRUE	LepVor	LGT	Physcomitrium patens	Embryophyta	Embryophyta	Viridiplantae	Eukaryota	second_sister	0	1.5119	1.16831	0	0	0	0		OG0017650_anc.1_annotated_tree.pdf	182	0	0	0	0	0	0	0	0	0	ORF03 PROTEIN		Tetratricopeptide repeat domain	TPR-like	0										0.000942	0.000109	1.7e-05	0.8822	0.0233	0.0132	0.0109	0.0396	0.0926	0.5221	0.0044	0.2103	0.0616	0.022	0	2	1	1
OG0017674	anc.1	PauChr012749_OG0017674	FALSE	TRUE	PauChr	LGT	mix	mix	ND	ND	ND	second_sister	0	2.73447	3.07899	0	0	0	0.0877193		OG0017674_anc.1_annotated_tree.pdf	269	58	0	0	0	16	0	0	0	14					0										0.001264	0.000127	3.3e-05	0.111	0.8592	0.1155	0.0027	0.0068	0.0059	0.0015	0.0037	0.0009	0.0008	0.0029	0	1	0	0		unknown;no_consensus_NOG
OG0017719	anc.3	LepVor027848_OG0017719	FALSE	TRUE	LepVor	LGT	Selaginella moellendorffii	Embryophyta	Embryophyta	Viridiplantae	Eukaryota	second_sister	0	0.846222	1.08389	0	0	0	0		OG0017719_anc.3_annotated_tree.pdf	338	0	0	0	0	0	0	0	0	0	FAMILY NOT NAMED		FAD/NAD(P)-binding domain		0										0.000921	2.3e-05	3e-06	0.1025	0.0084	0.2175	0.121	0.0303	0.0288	0.0185	0.1535	0.0017	0.1791	0.2412	0	1	0	0		unknown
OG0017719	anc.1	PlaBraE3005115_OG0017719;SpoSub011284_OG0017719;SpoSub011757_OG0017719	TRUE		Plasmodiophoridae	LGT	mix	Legionellaceae	Legionellaceae	Proteobacteria	Bacteria	second_sister	1.36297	1.9388	1.30203	1	0	0.25	0		OG0017719_anc.1_annotated_tree.pdf	296	0	0	0	0	0	0	0	0	0	FAMILY NOT NAMED		FAD/NAD(P)-binding domain	FAD/NAD(P)-binding domain	0					FAD-dependent pyridine nucleotide reductase;PNDRDTASEI					0.026474	0.022003	0.002142	0.0971	0.0146	0.4408	0.0139	0.1166	0.0029	0.0023	0.0614	0.0006	0.0055	0.1655	0	1	0	0		unknown		Function unknown	Pyridine nucleotide-disulphide oxidoreductase
OG0017740	anc.7	Gym_CCMP2014001812_OG0017740;MatSpe026240_OG0017740;ParGloRCC365003850_OG0017740;AurSolAF21007626_OG0017740;AurSolAF21007627_OG0017740;LotAmoCCMP2058014413_OG0017740;NorSphBC52008731_OG0017740;LotGloLEX01020253_OG0017740;Lot_CCMP622000644_OG0017740;ChlRep024918_OG0017740;BigLonCCMP242006813_OG0017740;BigNatCCMP2755020812_OG0017740	TRUE		Cercozoa1	LGT	Eukaryota	Opisthokonta	Opisthokonta	Opisthokonta	Eukaryota	second_sister	1.38387	2.59912	3.0804	2	9	0	0		OG0017740_anc.7_annotated_tree.pdf	184	0	0	0	0	0	0	0	0	0	COMM DOMAIN-CONTAINING PROTEIN 1	COMM domain;COMMD1 N-terminal domain			0	COMM domain profile									0.0026315	0.001081	0.002361	0.10195	0.21615	0.38105	0.011	0.11535	0.0042	0.01395	0.0072	0.0124	0.03245	0.0052	0	1	0	0				Function unknown	negative regulation of sodium ion transmembrane transport	COMMD1	GO:0000151;GO:0002028;GO:0003674;GO:0005102;GO:0005488;GO:0005507;GO:0005515;GO:0005543;GO:0005546;GO:0005547;GO:0005575;GO:0005622;GO:0005623;GO:0005634;GO:0005654;GO:0005737;GO:0005768;GO:0005769;GO:0005829;GO:0006355;GO:0006464;GO:0006807;GO:0006810;GO:0006873;GO:0006875;GO:0006878;GO:0006892;GO:0006893;GO:0008150;GO:0008152;GO:0008200;GO:0008289;GO:0009889;GO:0009893;GO:0009894;GO:0009966;GO:0009968;GO:0009987;GO:0010468;GO:0010556;GO:0010604;GO:0010646;GO:0010648;GO:0010766;GO:0010959;GO:0012505;GO:0016192;GO:0016247;GO:0016248;GO:0017080;GO:0019219;GO:0019222;GO:0019538;GO:0019725;GO:0019871;GO:0023051;GO:0023057;GO:0030003;GO:0030162;GO:0031323;GO:0031325;GO:0031326;GO:0031329;GO:0031396;GO:0031398;GO:0031399;GO:0031401;GO:0031410;GO:0031461;GO:0031462;GO:0031647;GO:0031648;GO:0031974;GO:0031981;GO:0031982;GO:0032088;GO:0032268;GO:0032270;GO:0032368;GO:0032370;GO:0032371;GO:0032373;GO:0032374;GO:0032376;GO:0032386;GO:0032388;GO:0032434;GO:0032501;GO:0032879;GO:0032880;GO:0032991;GO:0033157;GO:0034381;GO:0034383;GO:0034762;GO:0034763;GO:0034765;GO:0034766;GO:0035091;GO:0036211;GO:0042176;GO:0042592;GO:0042632;GO:0042802;GO:0042803;GO:0043167;GO:0043168;GO:0043169;GO:0043170;GO:0043226;GO:0043227;GO:0043229;GO:0043231;GO:0043233;GO:0043269;GO:0043271;GO:0043325;GO:0043412;GO:0043433;GO:0043687;GO:0044092;GO:0044237;GO:0044238;GO:0044260;GO:0044267;GO:0044422;GO:0044424;GO:0044428;GO:0044444;GO:0044446;GO:0044464;GO:0046872;GO:0046914;GO:0046916;GO:0046983;GO:0048193;GO:0048227;GO:0048518;GO:0048519;GO:0048522;GO:0048523;GO:0048583;GO:0048585;GO:0048878;GO:0050750;GO:0050789;GO:0050794;GO:0050801;GO:0051049;GO:0051050;GO:0051051;GO:0051090;GO:0051171;GO:0051173;GO:0051179;GO:0051222;GO:0051223;GO:0051234;GO:0051246;GO:0051247;GO:0051252;GO:0055037;GO:0055065;GO:0055070;GO:0055076;GO:0055080;GO:0055082;GO:0055088;GO:0055092;GO:0060255;GO:0060341;GO:0060620;GO:0060627;GO:0061136;GO:0065007;GO:0065008;GO:0065009;GO:0070013;GO:0070201;GO:0070300;GO:0070325;GO:0071704;GO:0080025;GO:0080090;GO:0080134;GO:0080135;GO:0090087;GO:0090316;GO:0097006;GO:0097708;GO:0098771;GO:0098772;GO:0098876;GO:0099106;GO:1900037;GO:1900038;GO:1901564;GO:1901981;GO:1902071;GO:1902072;GO:1902305;GO:1902306;GO:1902494;GO:1902936;GO:1903050;GO:1903076;GO:1903078;GO:1903320;GO:1903322;GO:1903362;GO:1903506;GO:1903827;GO:1903828;GO:1903829;GO:1904062;GO:1904063;GO:1904109;GO:1904375;GO:1904377;GO:1904951;GO:1905475;GO:1905477;GO:1905749;GO:1905751;GO:1905952;GO:1905954;GO:1990234;GO:2000008;GO:2000009;GO:2000010;GO:2000058;GO:2000112;GO:2000909;GO:2000911;GO:2001141
OG0017745	anc.1	PauChr007036_OG0017745;PauChr032645_OG0017745;PauChr006305_OG0017745;PauChr000167_OG0017745;PauChr003045_OG0017745;PauChr005079_OG0017745	FALSE	TRUE	PauChr	LGT	mix	mix	ND	ND	ND	second_sister	0.674509	1.53976	1.38444	5	0	0	0.00232558		OG0017745_anc.1_annotated_tree.pdf	550	0	0	0	0	0	0	0	0	0	PEROXIDASE-RELATED	PAP2 superfamily	Vanadium-containing Chloroperoxidase, domain 2	Acid phosphatase/Vanadium-dependent haloperoxidase	0			PAP2, haloperoxidase_like subfamily. Haloperoxidases catalyze the oxidation o...							0.423382	0.781875	0.0021165	0.20805	0.0011	0.00185	0.50375	0.0049	0.0489	0.0618	0.00035	0.0201	0.02025	0.0008	0.5	3.5	0.5	0		unknown;no_consensus_NOG		Amino acid transport and metabolism	PAP2 superfamily;Vanadium chloroperoxidase			Chloride peroxidase	ko:K17990					ko00000;ko01000
OG0017745	anc.3	PauChr030505_OG0017745	FALSE	TRUE	PauChr	LGT	Bacteroidia	Bacteroidia	Bacteroidia	Bacteroidota	Bacteria	second_sister	0	0.658114	1.11674	0	0	0	0.00232558		OG0017745_anc.3_annotated_tree.pdf	112	0	0	0	0	0	0	0	0	0			G3DSA:1.10.606.20	Acid phosphatase/Vanadium-dependent haloperoxidase	0										0.000989	0.000181	0.000137	0.2154	0.1592	0.2478	0.126	0.2123	0.0391	0.0066	0.1321	0.0104	0.0482	0.0182	0	1	0	0
OG0017745	anc.4	PlaBraE3005665_OG0017745	TRUE		PlaBraE3	LGT	OLB14	Bacteria	Bacteria	Bacteria	Bacteria	second_sister	0	2.09086	2.74907	0	0	0	0.00232558	TRUE	OG0017745_anc.4_annotated_tree.pdf	411	0	0	0	0	0	0	0	0	0	PEROXIDASE-RELATED	PAP2 superfamily	G3DSA:1.10.606.20	Acid phosphatase/Vanadium-dependent haloperoxidase	0										0.877567	0.987698	2.5e-05	0.025	0.007	0.0915	0.796	0.0417	0.0058	0.007	0.0118	0	0.0213	0.018	1	4	0	0				Amino acid transport and metabolism	PAP2 superfamily
OG0017752	anc.3	BreSpeRG2016a071919_OG0017752	FALSE	TRUE	BreSpeRG2016a	LGT	Anaerocolumna	Clostridia	Clostridia	Firmicutes_A	Bacteria	second_sister	0	0.494694	0.845938	0	0	0	0		OG0017752_anc.3_annotated_tree.pdf	135	0	0	0	0	0	0	0	0	0	N-ACETYLGLUCOSAMINE-6-PHOSPHATE DEACETYLASE;ADENINE DEAMINASE		Metal-dependent hydrolases	Metallo-dependent hydrolases	0										0.001508	0.000407	0.003959	0.098	0.1675	0.4822	0.0337	0.2824	0.0084	0.0027	0.004	0.0022	0.005	0.012	0	1	0	0				Nucleotide transport and metabolism	Adenine deaminase C-terminal domain
OG0017756	anc.1	AurSolAF21011098_OG0017756	FALSE	TRUE	AurSolAF21	LGT	mix	mix	ND	ND	ND	second_sister	0	2.1509	3.75486	0	0	0	0.237762		OG0017756_anc.1_annotated_tree.pdf	184	0	0	0	0	0	0	0	0	0		ATPase family associated with various cellular activities (AAA)	P-loop containing nucleotide triphosphate hydrolases	P-loop containing nucleoside triphosphate hydrolases	0			The AAA+ (ATPases Associated with a wide variety of cellular Activities) supe...							0.002933	0.000754	0.000129	0.0829	0.2048	0.5441	0.0023	0.1324	0.0028	0.0041	0.036	0.0014	0.0059	0.0661	0	1	0	0	sp|O64301|DPA44_BPR69 DNA polymerase accessory protein 44			Post-translational modification, protein turnover, and chaperones	Ribosome biogenesis factor recycling AAA family ATPase	AFG2	GO:0000166;GO:0003674;GO:0003824;GO:0005488;GO:0005524;GO:0005575;GO:0005622;GO:0005623;GO:0008144;GO:0008150;GO:0016462;GO:0016787;GO:0016817;GO:0016818;GO:0016887;GO:0017076;GO:0017111;GO:0022613;GO:0030554;GO:0030684;GO:0030687;GO:0032553;GO:0032555;GO:0032559;GO:0032991;GO:0035639;GO:0036094;GO:0042221;GO:0042254;GO:0042273;GO:0042493;GO:0043167;GO:0043168;GO:0044085;GO:0044464;GO:0050896;GO:0071840;GO:0097159;GO:0097367;GO:1901265;GO:1901363;GO:1990904		ko:K14575	ko03008;map03008				ko00000;ko00001;ko03009
OG0017760	anc.4	StiZan001649_OG0017760	FALSE	TRUE	StiZan	LGT	Lepisosteus oculatus	Euteleostomi	Euteleostomi	Opisthokonta	Eukaryota	second_sister	0	1.82582	2.27196	0	0	0	0.0105263		OG0017760_anc.4_annotated_tree.pdf	165	0	0	0	0	0	0	0	0	0	PHOSPHOMEVALONATE KINASE		P-loop containing nucleotide triphosphate hydrolases		0										0.005161	0.000579	0.023284	0.5345	0.1141	0.1357	0.0048	0.229	0.0179	0.0879	0.0037	0.3155	0.0692	0.0223	0	2	1	1				Nucleotide transport and metabolism	Phosphomevalonate kinase	pmvk		Phosphomevalonate kinase	ko:K13273	ko00900;ko01100;ko01110;ko04146;map00900;map01100;map01110;map04146	M00095	R03245	RC00002	ko00000;ko00001;ko00002;ko01000
OG0017760	anc.5	LepVor075954_OG0017760	FALSE	TRUE	LepVor	LGT	Eumetazoa	Opisthokonta	Opisthokonta	Opisthokonta	Eukaryota	second_sister	0	2.70467	3.65667	0	0	0	0.0105263		OG0017760_anc.5_annotated_tree.pdf	114	0	0	0	0	0	0	0	0	0					0										0.008298	0.006049	0.596281	0.5977	0.0081	0.0159	0.0041	0.9349	0.0048	0.0007	0.0179	0.001	0.0009	0.0117	0	1	0	0
OG0017773	anc.1	LapGus056071_OG0017773;LapGus056102_OG0017773;LapGus056107_OG0017773;LapGus056077_OG0017773;LapGus056104_OG0017773;LapGus056105_OG0017773;LapGus056106_OG0017773;LapGus056096_OG0017773;LapGus056101_OG0017773;LapGus056079_OG0017773;LapGus049422_OG0017773;LapGus056098_OG0017773;LapGus049414_OG0017773;LapGus049421_OG0017773;LapGus056074_OG0017773;LapGus056078_OG0017773	FALSE	TRUE	LapGus	LGT	Saccharomycetales	Opisthokonta	Opisthokonta	Opisthokonta	Eukaryota	second_sister	0.031249	3.19235	3.85253	15	0	0	0.0021322		OG0017773_anc.1_annotated_tree.pdf	183.5	0	0	0	0	0	0	0	0	0			Ribonuclease H-like superfamily/Ribonuclease H	Ribonuclease H-like	0	Integrase catalytic domain profile									0.00153	0.0003285	0.003123	0.1404	0.2607	0.10505	0.09995	0.1234	0.0157	0.0026	0.0003	0.00535	0.00235	0.0016	0	1	0	0		Integrase core domain		Replication, recombination and repair	Integrase core domain
OG0017773	anc.2	LapGus024507_OG0017773;LapGus024517_OG0017773	FALSE	TRUE	LapGus	LGT	Opisthokonta	Opisthokonta	Opisthokonta	Opisthokonta	Eukaryota	second_sister	2.44555e-06	2.32949	2.65989	1	0	0	0.0021322		OG0017773_anc.2_annotated_tree.pdf	127.5	0	0	0	0	0	0	0	0	0		Integrase zinc binding domain	G3DSA:1.10.340.70		0										0.0015685	0.0006245	0.001676	0.12995	0.2006	0.46295	0.03735	0.2604	0.01045	0.00195	0.00185	0.0026	0.00655	0.0152	0	1	0	0				Replication, recombination and repair	to Saccharomyces cerevisiae FOB1 (YDR110W)				ko:K12577	ko04111;map04111				ko00000;ko00001
OG0017830	anc.1	LepVor062847_OG0017830;RetFil010629_OG0017830	TRUE		Rhizaria	LGT	Evosea	Opisthokonta	Opisthokonta	Opisthokonta	Eukaryota	second_sister	4.53565	3.14773	3.72219	0	6	0	0		OG0017830_anc.1_annotated_tree.pdf	463	10.5	0	0	0	0	0	0	0	0	UV-STIMULATED SCAFFOLD PROTEIN A				24.5										0.0010255	0.0007335	0.000639	0.12685	0.4672	0.40325	0.0017	0.01945	0.04515	0.02405	0.0028	0.01725	0.00805	0.0111	0	1	0	0				Function unknown
OG0017850	anc.2	MatSpe017437_OG0017850;LepVor067054_OG0017850;LepVor067055_OG0017850	TRUE		Cercozoa	LGT	Opisthokonta	Opisthokonta	Opisthokonta	Opisthokonta	Eukaryota	second_sister	2.94765	3.91035	3.85905	1	8	0	0.0230769		OG0017850_anc.2_annotated_tree.pdf	255	25	0	0	0	0	0	0	0	0					0										0.002609	0.000769	0.00681	0.0991	0.7863	0.1638	0.0002	0.0634	0.0017	0.0003	0.0002	0.0008	0.0002	0.0002	0	1	0	0		unknown
OG0017894	anc.1	LapGus049696_OG0017894;LapGus049694_OG0017894;LapGus049695_OG0017894	FALSE	TRUE	LapGus	LGT	Bacteria	mix	Bacteria	Bacteria	Bacteria	second_sister	0.065964	2.40321	2.71795	2	0	0	0		OG0017894_anc.1_annotated_tree.pdf	202	36	0	0	0	36	0	0	0	0	MITOCHONDRIAL RNA PSEUDOURIDINE SYNTHASE;PTHR21600:SF57	RNA pseudouridylate synthase	Pseudouridine synthase	Pseudouridine synthase	0			Pseudouridine synthase, RluA family							0.000318	2e-06	0.000184	0.248	0.2916	0.2328	0.0048	0.0799	0.015	0.0237	0.216	0.022	0.0115	0.0087	0	1	0	0				RNA processing and modification	RNA pseudouridylate synthase
OG0017939	anc.1	BigLonCCMP242001225_OG0017939	FALSE	TRUE	BigLonCCMP242	LGT	Bacteroidia	Bacteroidia	Bacteroidia	Bacteroidota	Bacteria	second_sister	0	1.20866	1.89254	0	0	0	0		OG0017939_anc.1_annotated_tree.pdf	593	0	0	0	0	0	0	0	0	0		Starch-binding associating with outer membrane	G3DSA:1.25.40.390	TPR-like	0										0.002738	0.000422	6e-06	0.2683	0.0184	0.1616	0.0331	0.0563	0.0412	0.0656	0.0298	0.0031	0.0777	0.5131	0	1	0	0
OG0017939	anc.2	BreSpeRG2016a056688_OG0017939	FALSE	TRUE	BreSpeRG2016a	LGT	Flavobacterium	Flavobacterium	Flavobacterium	Bacteroidota	Bacteria	second_sister	0	0.272245	1.01421	0	0	0	0		OG0017939_anc.2_annotated_tree.pdf	126	0	0	0	0	0	0	0	0	0		Susd and RagB outer membrane lipoprotein	G3DSA:1.25.40.390	TPR-like	0										0.001348	0.000294	0.000326	0.1119	0.0271	0.2625	0.379	0.1493	0.0068	0.0138	0.0895	0.0023	0.0366	0.0332	0	1	0	0
OG0017942	anc.3	AurSolAF21016911_OG0017942	FALSE	TRUE	AurSolAF21	LGT	Cyanidioschyzon merolae strain 10D	Bangiophyceae	Bangiophyceae	Rhodophyta	Eukaryota	second_sister	0	0.754482	1.0415	0	0	0	0.0026455		OG0017942_anc.3_annotated_tree.pdf	178	0	0	0	0	0	0	0	0	0	CYTOCHROME P450 26;CYTOCHROME P450 61		Cytochrome P450	Cytochrome P450	0										0.005738	0.032942	0.184975	0.4063	0.004	0.0492	0.1492	0.6574	0.0056	0.0424	0.0433	0.0016	0.01	0.0373	0	1	0	0		no_consensus_NOG
OG0017944	anc.2	ElpMar000639_OG0017944;ElpMar004755_OG0017944;ElpMar013177_OG0017944;ElpMar003065_OG0017944;ElpMar018239_OG0017944	FALSE	TRUE	ElpMar	LGT	prokaryotes	Bacteria	Bacteria	Bacteria	Bacteria	second_sister	0.407438	2.20435	2.69741	4	0	0	0		OG0017944_anc.2_annotated_tree.pdf	110	0	0	0	0	0	0	0	0	0					0										0.001859	0.00071	1.5e-05	0.1736	0.0577	0.104	0.1056	0.0427	0.0078	0.0039	0.3586	0.0021	0.1255	0.0011	0	1	0	0
OG0017947	anc.1	BreSpeRG2016a040808_OG0017947	FALSE	TRUE	BreSpeRG2016a	LGT	mix	mix	ND	ND	ND	second_sister	0	2.8316	2.07052	0	0	0	0		OG0017947_anc.1_annotated_tree.pdf	219	0	0	0	0	0	0	0	0	0		Substrate binding domain of ABC-type glycine betaine transport system		Periplasmic binding protein-like II	0										0.024693	0.123903	0.003748	0.5264	0.0011	0.0025	0.0994	0.0049	0.0477	0.374	0.0299	0.1189	0.3209	0.0007	0	2	1	1				Function unknown	Allomyces macrogynus ATCC 38327
OG0017967	anc.3	GloSpeGF15015115_OG0017967	FALSE	TRUE	GloSpeGF15	LGT	Bacteria	Bacteria	Bacteria	Bacteria	Bacteria	second_sister	0	2.53977	2.5832	0	0	0	0.000877193		OG0017967_anc.3_annotated_tree.pdf	297	0	0	0	0	0	0	0	0	0		Methyltransferase domain	Vaccinia Virus protein VP39	S-adenosyl-L-methionine-dependent methyltransferases	0			S-adenosylmethionine-dependent methyltransferases (SAM or AdoMet-MTase), clas...							0.007406	0.002254	0.00104	0.0421	0.0478	0.4687	0.1205	0.0457	0.0119	0.0336	0.0197	0.0156	0.2193	0.0174	0	1	0	0		Methyltransferase domain		Function unknown	Methyltransferase domain
OG0017970	anc.1	GloSpeGF15012030_OG0017970	FALSE	TRUE	GloSpeGF15	LGT	prokaryotes	prokaryotes	prokaryotes	prokaryotes	prokaryotes	second_sister	0	3.01628	2.64315	0	0	0	0		OG0017970_anc.1_annotated_tree.pdf	320	0	0	0	0	0	0	0	0	0		Right handed beta helix region	Single-stranded right-handed beta-helix, Pectin lyase-like	Pectin lyase-like	0										0.977664	0.993958	8.6e-05	0.001	0	0.0017	0.5572	0.0001	0.0003	0.0578	0	0.0002	0.3827	0	1	4	0	0				Function unknown	Right handed beta helix region
OG0017988	anc.1	LepVor020295_OG0017988;LepVor020300_OG0017988	FALSE	TRUE	LepVor	LGT	Planctomycetes	Bacteria	Bacteria	Bacteria	Bacteria	second_sister	2.2093e-06	0.576111	0.712531	1	0	0	0		OG0017988_anc.1_annotated_tree.pdf	313.5	50.5	0	24.5	0	0	0	0	0	6	CELL SURFACE PROTEIN	PQQ-like domain	YVTN repeat-like/Quinoprotein amine dehydrogenase	Quinoprotein alcohol dehydrogenase-like	0		beta-propeller repeat								0.004152	0.000324	0.000144	0.03735	0.3912	0.33255	0.1081	0.03825	0.04905	0.0054	0.01615	0.00235	0.0446	0.01225	0	1	0	0				Chromatin structure and dynamics;Signal transduction mechanisms	Cupin superfamily protein
OG0018017	anc.3	PauChr002879_OG0018017	FALSE	TRUE	PauChr	LGT	Bacteria	Bacteria	Bacteria	Bacteria	Bacteria	second_sister	0	2.03471	0.423412	0	0	0	0		OG0018017_anc.3_annotated_tree.pdf	272	0	0	0	0	0	0	0	0	0	GLUTAMATE RACEMASE;GLUTAMATE RACEMASE	Asp/Glu/Hydantoin racemase	G3DSA:3.40.50.1860	Aspartate/glutamate racemase	0				Aspartate and glutamate racemases signature 2		glutamate racemase	Glutamate racemase [murI]			0.001689	0.001352	0.025535	0.3633	0.0514	0.2132	0.0009	0.6328	0.0015	0.005	0.0009	0.0015	0.0007	0.0922	0	1	0	0				Cell wall/membrane/envelope biogenesis	Asp/Glu/Hydantoin racemase
OG0018028	anc.1	PauChr011063_OG0018028	FALSE	TRUE	PauChr	LGT	Fungi	Opisthokonta	Opisthokonta	Opisthokonta	Eukaryota	second_sister	0	3.66	5.37422	0	0	0	0		OG0018028_anc.1_annotated_tree.pdf	352	46	0	0	0	0	0	0	23	0		Domain found in Dishevelled, Egl-10, and Pleckstrin (DEP);MYND finger	Winged helix-like DNA-binding domain superfamily/Winged helix DNA-binding domain;Pleckstrin-homology domain (PH domain)/Phosphotyrosine-binding domain (PTB);G3DSA:3.30.60.180	HIT/MYND zinc finger-like;"Winged helix" DNA-binding domain;PH domain-like	0	PH domain profile;DEP domain profile;Zinc finger MYND-type profile	Domain found in Dishevelled, Egl-10, and Pleckstrin;Pleckstrin homology domain.	Pleckstrin homology (PH) domain;DEP domain, named after Dishevelled, Egl-10, and Pleckstrin, where this domai...	Zinc finger MYND-type signature						0.000826	0.001301	0.000583	0.2079	0.5516	0.1484	0.0007	0.035	0.0161	0.0026	0.2157	0.0024	0.0036	0.024	0	1	0	0				Function unknown	MYND finger
OG0018032	anc.1	BigNatCCMP2755002002_OG0018032;MatSpe009934_OG0018032	TRUE		Cercozoa1	LGT	Streblomastix strix	Opisthokonta	Opisthokonta	Opisthokonta	Eukaryota	second_sister	5.01637	2.89588	3.94391	0	8	0	0		OG0018032_anc.1_annotated_tree.pdf	417.5	38	0	0	0	0	0	0	0	6.5			YVTN repeat-like/Quinoprotein amine dehydrogenase	Quinoprotein alcohol dehydrogenase-like	0										0.0674555	0.143165	0.0221425	0.1248	0.4624	0.0866	0.2648	0.04905	0.0305	0.01555	0.06505	0.00215	0.01835	0.0055	0.5	2.5	0	0				Transcription;Replication, recombination and repair;Signal transduction mechanisms	ribonuclease activity		GO:0003674;GO:0003824;GO:0004672;GO:0004674;GO:0006464;GO:0006468;GO:0006793;GO:0006796;GO:0006807;GO:0008150;GO:0008152;GO:0009987;GO:0016301;GO:0016310;GO:0016740;GO:0016772;GO:0016773;GO:0019538;GO:0036211;GO:0043170;GO:0043412;GO:0044237;GO:0044238;GO:0044260;GO:0044267;GO:0071704;GO:0140096;GO:1901564	Non-specific serine/threonine protein kinase	ko:K08852;ko:K18412	ko04140;ko04141;ko04210;ko04932;ko05010;map04140;map04141;map04210;map04932;map05010				ko00000;ko00001;ko01000;ko01001;ko03019;ko03036
OG0018097	anc.1	LotGloLEX01022599_OG0018097;ChlRep024327_OG0018097;LotGloLEX01015257_OG0018097	TRUE		Reticulofilosa	LGT	CAG-475	mix	CAG-475	Firmicutes_A	Bacteria	second_sister	1.04944	2.7924	3.52039	1	3	0	0		OG0018097_anc.1_annotated_tree.pdf	334	0	0	0	0	0	0	0	0	0		Chlorophyllase enzyme	alpha/beta hydrolase	alpha/beta-Hydrolases	0										0.002405	0.000278	0.000148	0.7411	0.008	0.0145	0.0263	0.0397	0.2465	0.2675	0.0129	0.1465	0.1235	0.0138	0	2	1	1							GO:0003674;GO:0003824;GO:0005575;GO:0005622;GO:0005623;GO:0005737;GO:0006807;GO:0008150;GO:0008152;GO:0009056;GO:0009987;GO:0016787;GO:0016788;GO:0043226;GO:0043227;GO:0043229;GO:0043231;GO:0044237;GO:0044424;GO:0044444;GO:0044464;GO:0052689;GO:0071704;GO:1901564;GO:1901575			ko01100;ko01110;map01100;map01110				ko00000;ko00001;ko01000
OG0018103	anc.1	GloSpeGF15021468_OG0018103;GloSpeGF15004810_OG0018103;GloSpeGF15017943_OG0018103	FALSE	TRUE	GloSpeGF15	LGT	Bacteria	Bacteria	Bacteria	Bacteria	Bacteria	second_sister	0.91933	0.954382	0.924072	2	0	0	0		OG0018103_anc.1_annotated_tree.pdf	300	0	0	0	0	0	0	0	0	0			Cytochrome c oxidase-like, subunit I domain		0										0.001818	0.001874	0.000185	0.9317	0	0	0	0.0206	0.0425	0.451	0.0001	0.0631	0.0119	0.0025	0	8	7	7
OG0018120	anc.1	BigLonCCMP242013581_OG0018120;BigNatCCMP2755012492_OG0018120	TRUE		Bigelowiella	LGT	Bacteria	Bacteria	Bacteria	Bacteria	Bacteria	second_sister	0.0512202	2.71195	3.23605	0	0	0	0		OG0018120_anc.1_annotated_tree.pdf	173	0	0	0	0	0	0	0	0	0		PA-IL-like protein	Galactose-binding lectin		2.5										0.236628	0.484985	0.240813	0.12315	0.01105	0.0484	0.5109	0.24435	0.0167	0.0796	0.01395	0.00635	0.0499	0.0189	0.5	3	0.5	0
OG0018124	anc.3	SpoSub011715_OG0018124	FALSE	TRUE	SpoSub	LGT	Beta vulgaris subsp. vulgaris	Viridiplantae	Viridiplantae	Viridiplantae	Eukaryota	second_sister	0	0.870091	1.15359	0	0	0	0.0229358		OG0018124_anc.3_annotated_tree.pdf	205	0	0	0	0	0	0	0	0	0			Vaccinia Virus protein VP39	S-adenosyl-L-methionine-dependent methyltransferases	0										0.00131	6.6e-05	0.000651	0.2733	0.1373	0.1925	0.1855	0.2617	0.0611	0.0267	0.0065	0.0411	0.068	0.0197	0	1	0	0	REFSEQ hypothetical protein			Function unknown	fungal protein		GO:0003674;GO:0003824;GO:0008150;GO:0008152;GO:0008168;GO:0016740;GO:0016741;GO:0032259
OG0018124	anc.2	LepVor034225_OG0018124;LepVor034227_OG0018124	FALSE	TRUE	LepVor	LGT	GCA-2722455	mix	GCA-2722455	Chloroflexota	Bacteria	second_sister	2.4092e-06	1.47879	1.98432	1	0	0	0.0229358		OG0018124_anc.2_annotated_tree.pdf	212	0	0	0	0	0	0	0	0	0			Vaccinia Virus protein VP39	S-adenosyl-L-methionine-dependent methyltransferases	0			S-adenosylmethionine-dependent methyltransferases (SAM or AdoMet-MTase), clas...							0.001933	0.00028	0.000318	0.49175	0.20195	0.1773	0.03805	0.1644	0.1373	0.0622	0.0087	0.0834	0.1061	0.02065	0	1	0	0	REFSEQ hypothetical protein						GO:0003674;GO:0003824;GO:0008150;GO:0008152;GO:0008168;GO:0016740;GO:0016741;GO:0032259
OG0018124	anc.4	RetFil038453_OG0018124	FALSE	TRUE	RetFil	LGT	mix	mix	ND	ND	ND	second_sister	0	2.0036	1.94492	0	0	0	0.0229358		OG0018124_anc.4_annotated_tree.pdf	334	0	0	0	0	0	0	0	0	0			Vaccinia Virus protein VP39	S-adenosyl-L-methionine-dependent methyltransferases	0										0.000471	9.5e-05	0.049023	0.2441	0.1174	0.1826	0.0032	0.6761	0.0028	0.0083	0.0002	0.0026	0.0024	0.0043	0	1	0	0	REFSEQ hypothetical protein						GO:0003674;GO:0003824;GO:0008150;GO:0008152;GO:0008168;GO:0016740;GO:0016741;GO:0032259
OG0018127	anc.1	BigNatCCMP2755006684_OG0018127;ElpMar013986_OG0018127;AmmSpe014552_OG0018127;GloSpeGF15005308_OG0018127;AmmSpe030319_OG0018127;GloSpeGF15019611_OG0018127;GloSpeGF15019890_OG0018127	TRUE		Rhizaria	LGT	mix	mix	ND	ND	ND	second_sister	2.70732	3.28128	4.15869	2	12	0	0.00097371		OG0018127_anc.1_annotated_tree.pdf	318	0	0	0	0	0	0	0	0	0					0										0.00144	0.000535	0.000927	0.0777	0.2368	0.3975	0.0017	0.0163	0.0075	0.007	0.0057	0.0018	0.0048	0.0736	0	1	0	0				Function unknown	Poly (ADP-ribose) glycohydrolase (PARG)
OG0018136	anc.3	LepVor052401_OG0018136	FALSE	TRUE	LepVor	LGT	mix	mix	ND	ND	ND	second_sister	0	2.0082	0.840419	0	0	0	0.00145243		OG0018136_anc.3_annotated_tree.pdf	171	0	0	0	0	0	0	0	0	0	BNAUNNG04460D PROTEIN-RELATED;VOC DOMAIN-CONTAINING PROTEIN	Glyoxalase/Bleomycin resistance protein/Dioxygenase superfamily	2,3-Dihydroxybiphenyl 1,2-Dioxygenase, domain 1	Glyoxalase/Bleomycin resistance protein/Dihydroxybiphenyl dioxygenase	0	Vicinal oxygen chelate (VOC) domain profile		uncharacterized subfamily of vicinal oxygen chelate (VOC) family							0.000427	5.1e-05	5e-05	0.0206	0.0479	0.8665	0.0012	0.0098	0.0087	0.0039	0.0274	0.0014	0.0142	0.019	0	1	0	0				Function unknown	At5g48480		GO:0005575;GO:0005622;GO:0005623;GO:0005737;GO:0005829;GO:0044424;GO:0044444;GO:0044464
OG0018136	anc.1	LotAmoCCMP2058014290_OG0018136;LotGloLEX01015822_OG0018136;ParGloRCC365008163_OG0018136;NorSphBC52011064_OG0018136;ChlRep013888_OG0018136;Lot_CCMP622002269_OG0018136;BigLonCCMP242006632_OG0018136;BigNatCCMP2755003312_OG0018136;Gym_CCMP2014004696_OG0018136;Gym_CCMP2014010493_OG0018136	TRUE		Reticulofilosa	LGT	QKMZ01	Bacteria	Bacteria	Bacteria	Bacteria	second_sister	1.46275	1.01105	1.75719	4	14	0	0.00145243		OG0018136_anc.1_annotated_tree.pdf	204	21	0	0	0	0	0	0	0	11	BNAUNNG04460D PROTEIN-RELATED;VOC DOMAIN-CONTAINING PROTEIN	Glyoxalase/Bleomycin resistance protein/Dioxygenase superfamily	2,3-Dihydroxybiphenyl 1,2-Dioxygenase, domain 1	Glyoxalase/Bleomycin resistance protein/Dihydroxybiphenyl dioxygenase	0	Vicinal oxygen chelate (VOC) domain profile		uncharacterized subfamily of vicinal oxygen chelate (VOC) family							0.003105	0.0036525	0.000163	0.1337	0.52605	0.15225	0.01085	0.11315	0.0085	0.00275	0.00995	0.00055	0.0018	0.0035	0	1	0	0				Function unknown	At5g48480		GO:0005575;GO:0005622;GO:0005623;GO:0005737;GO:0005829;GO:0044424;GO:0044444;GO:0044464
OG0018136	anc.2	SpoSub008515_OG0018136;SpoSub011909_OG0018136	FALSE	TRUE	SpoSub	LGT	Bacteria	Bacteria	Bacteria	Bacteria	Bacteria	second_sister	1.0139e-06	1.09594	1.33798	1	0	0	0.00145243		OG0018136_anc.2_annotated_tree.pdf	195.5	29	0	0	0	0	0	0	0	0	BNAUNNG04460D PROTEIN-RELATED;VOC DOMAIN-CONTAINING PROTEIN	Glyoxalase-like domain	2,3-Dihydroxybiphenyl 1,2-Dioxygenase, domain 1	Glyoxalase/Bleomycin resistance protein/Dihydroxybiphenyl dioxygenase	0	Vicinal oxygen chelate (VOC) domain profile									0.012607	0.099173	0.0052395	0.0284	0.36245	0.3712	0.0872	0.0222	0.00615	0.00395	0.12175	0.00045	0.0099	0.0147	0	1	0	0				Function unknown	At5g48480		GO:0005575;GO:0005622;GO:0005623;GO:0005737;GO:0005829;GO:0044424;GO:0044444;GO:0044464
OG0018139	anc.1	LepVor001093_OG0018139;LepVor027246_OG0018139;LepVor027247_OG0018139;LepVor039962_OG0018139;LepVor036354_OG0018139;LepVor046506_OG0018139;LepVor046505_OG0018139;LepVor046502_OG0018139;LepVor046507_OG0018139	FALSE	TRUE	LepVor	LGT	mix	Opisthokonta	Opisthokonta	Opisthokonta	Eukaryota	second_sister	1.15411	3.88975	3.10982	8	0	0	0		OG0018139_anc.1_annotated_tree.pdf	295	0	0	0	0	0	0	0	0	0	UNCHARACTERIZED;GLYCOSYLTRANSFERASE FAMILY 92 PROTEIN	Glycosyltransferase family 92			0										0.002417	0.006749	0.010084	0.1389	0.0977	0.372	0.0369	0.2269	0.0061	0.0269	0.0087	0.0053	0.0196	0.0374	0	1	0	0			UDP-Gal: N-glycan core alpha-1,6-fucoside beta-1,4-galactosyltransferase (EC 2.4.1.-); UDP-Gal: beta-galactoside beta-1,4-galactosyltransferase (EC 2.4.1.-)	Function unknown	Glycosyltransferase family 92		GO:0003674;GO:0003824;GO:0005575;GO:0005622;GO:0005623;GO:0006491;GO:0006807;GO:0008150;GO:0008152;GO:0008194;GO:0008378;GO:0009100;GO:0009987;GO:0016740;GO:0016757;GO:0016758;GO:0019538;GO:0035250;GO:0043170;GO:0043226;GO:0043229;GO:0044237;GO:0044238;GO:0044260;GO:0044424;GO:0044464;GO:0071704;GO:1901135;GO:1901564
OG0018192	anc.1	PauChr007100_OG0018192	FALSE	TRUE	PauChr	LGT	Bacteria	Alphaproteobacteria	Alphaproteobacteria	Proteobacteria	Bacteria	second_sister	0	0.9534	1.38482	0	0	0	0		OG0018192_anc.1_annotated_tree.pdf	448	27	0	0	0	0	0	0	0	0	MEMBRANE-BOUND LYTIC MUREIN TRANSGLYCOSYLASE A	MltA specific insert domain;3D domain	Barwin-like endoglucanases;RlpA-like domain	Barwin-like endoglucanases	0		MltA specific insert domain	Domain A of MltA and related lytic transglycosylase; domain A is interrupted by domain B;Domain B insert of mltA_like lytic transglycosylases						Membrane bound lytic murein transglycosylase A	0.000625	0.098771	0.000889	0.9456	0.0004	0.0001	0.002	0.0062	0.0471	0.1201	0.0018	0.7488	0.0734	0.0002	0	2	1	1			peptidoglycan lytic transglycosylase (EC 3.2.1.-)
OG0018193	anc.3	PauChr020445_OG0018193	FALSE	TRUE	PauChr	LGT	Dictyostelia	Dictyostelia	Dictyostelia	Amoebozoa	Eukaryota	second_sister	0	1.57119	1.61964	0	0	0	0		OG0018193_anc.3_annotated_tree.pdf	220	0	0	0	0	0	0	0	0	0	LONG-CHAIN-FATTY-ACID--COA LIGASE;PTHR43272:SF67	AMP-binding enzyme	N-terminal domain of ligase-like	Acetyl-CoA synthetase-like	0										0.001346	0.000162	0.171959	0.1532	0.0043	0.1198	0.011	0.775	0.0033	0.0019	0.0029	0.0002	0.002	0.0796	0	1	0	0				Lipid transport and metabolism	decanoate-CoA ligase activity			Pantothenate kinase;Long-chain-fatty-acid--CoA ligase	ko:K01897;ko:K09680;ko:K22148	ko00061;ko00071;ko00770;ko01100;ko01212;ko02024;ko03320;ko04146;ko04216;ko04714;ko04920;map00061;map00071;map00770;map01100;map01212;map02024;map03320;map04146;map04216;map04714;map04920	M00086;M00120	R01280;R02971;R03018;R04391	RC00002;RC00004;RC00014;RC00017	ko00000;ko00001;ko00002;ko01000;ko01004;ko04147	4.C.1.1
OG0018229	anc.1	GloSpeGF15001582_OG0018229	FALSE	TRUE	GloSpeGF15	LGT	mix	mix	ND	ND	ND	second_sister	0	1.34963	0.978924	0	0	0	0.000883392		OG0018229_anc.1_annotated_tree.pdf	1123	0	0	0	0	0	0	0	0	0	GLYCOSYLTRANSFERASE WBBK-RELATED;GLYCOSYLTRANSFERASE WBBK-RELATED	Glycosyl transferases group 1	Glycogen Phosphorylase B;;Spore Coat Polysaccharide Biosynthesis Protein SpsA; Chain A	Nucleotide-diphospho-sugar transferases;UDP-Glycosyltransferase/glycogen phosphorylase	0			phosphatidyl-myo-inositol mannosyltransferase							0.00073	5.1e-05	0.000175	0.0282	0.0272	0.6169	0.009	0.0082	0.0135	0.009	0.0325	0.0019	0.1285	0.1534	0	1	0	0			sucrose synthase (EC 2.4.1.13); sucrose-phosphate synthase (EC 2.4.1.14); alpha-glucosyltransferase (EC 2.4.1.52); lipopolysaccharide N-acetylglucosaminyltransferase (EC 2.4.1.56); phosphatidylinositol alpha-mannosyltransferase (EC 2.4.1.57); GDP-Man: Man1GlcNAc2-PP-dolichol alpha-1,3-mannosyltransferase (EC 2.4.1.132); GDP-Man: Man3GlcNAc2-PP-dolichol/Man4GlcNAc2-PP-dolichol alpha-1,2-mannosyltransferase (EC 2.4.1.131); digalactosyldiacylglycerol synthase (EC 2.4.1.141); 1,2-diacylglycerol 3-glucosyltransferase (EC 2.4.1.157); diglucosyl diacylglycerol synthase (EC 2.4.1.208); trehalose phosphorylase (EC 2.4.1.231); NDP-Glc: alpha-glucose alpha-glucosyltransferase / alpha,alpha-trehalose synthase (EC 2.4.1.245); GDP-Man: Man2GlcNAc2-PP-dolichol alpha-1,6-mannosyltransferase (EC 2.4.1.257); UDP-GlcNAc: 2-deoxystreptamine alpha-N-acetylglucosaminyltransferase (EC 2.4.1.283); UDP-GlcNAc: ribostamycin alpha-N-acetylglucosaminyltransferase (EC 2.4.1.285); UDP-Gal alpha-galactosyltransferase (EC 2.4.1.-); UDP-Xyl alpha-xylosyltransferase (EC 2.4.2.-); UDP-GlcA alpha-glucuronyltransferase (EC 2.4.1.-); UDP-Glc alpha-glucosyltransferase (EC 2.4.1.-); UDP-GalNAc: GalNAc-PP-Und alpha-1,3-N-acetylgalactosaminyltransferase (EC 2.4.1.306); UDP-GalNAc: N,N'-diacetylbacillosaminyl-PP-Und alpha-1,3-N-acetylgalactosaminyltransferase (EC 2.4.1.290); ADP-dependent alpha-maltose-1-phosphate synthase (2.4.1.342)	Carbohydrate transport and metabolism	Glycosyl transferases group 1
OG0018229	anc.2	AboPro008708_OG0018229	FALSE	TRUE	AboPro	LGT	Bacteria	Bacteria	Bacteria	Bacteria	Bacteria	second_sister	0	1.98512	3.39605	0	0	0	0.000883392		OG0018229_anc.2_annotated_tree.pdf	101	20	0	0	0	0	0	0	0	0			Spore Coat Polysaccharide Biosynthesis Protein SpsA; Chain A	Nucleotide-diphospho-sugar transferases	0										0.000297	0.001691	0.000266	0.3906	0.0547	0.2439	0.0443	0.2172	0.0258	0.0163	0.3077	0.0136	0.048	0.0285	0	1	0	0
OG0018232	anc.3	AurSolAF21019378_OG0018232	FALSE	TRUE	AurSolAF21	LGT	Eukaryota	Opisthokonta	Opisthokonta	Opisthokonta	Eukaryota	second_sister	0	3.65035	2.40595	0	0	0	0		OG0018232_anc.3_annotated_tree.pdf	170	0	0	0	0	0	0	0	0	0	RUN AND FYVE DOMAIN-CONTAINING PROTEIN 2-LIKE PROTEIN	RUN domain	G3DSA:1.20.58.900	RUN domain-like	0	RUN domain profile	RUN								0.001408	0.00012	0.000123	0.1933	0.2486	0.4216	0.0199	0.0847	0.0111	0.0345	0.0703	0.021	0.0766	0.0117	0	1	0	0				Signal transduction mechanisms	run and fyve	RUFY1	GO:0001558;GO:0003674;GO:0005215;GO:0005488;GO:0005515;GO:0005575;GO:0005622;GO:0005623;GO:0005634;GO:0005654;GO:0005737;GO:0005768;GO:0005769;GO:0005829;GO:0006629;GO:0006644;GO:0006650;GO:0006661;GO:0006793;GO:0006796;GO:0006810;GO:0006996;GO:0007010;GO:0007015;GO:0007275;GO:0007399;GO:0008104;GO:0008150;GO:0008152;GO:0008361;GO:0008565;GO:0008610;GO:0008654;GO:0009058;GO:0009987;GO:0010008;GO:0010720;GO:0010721;GO:0010769;GO:0010770;GO:0010771;GO:0010975;GO:0010976;GO:0010977;GO:0012505;GO:0015031;GO:0015833;GO:0016020;GO:0016043;GO:0016604;GO:0016607;GO:0017016;GO:0017124;GO:0017137;GO:0019637;GO:0019899;GO:0019904;GO:0022008;GO:0022603;GO:0022604;GO:0030027;GO:0030029;GO:0030036;GO:0030100;GO:0030154;GO:0030175;GO:0030307;GO:0030334;GO:0030335;GO:0030424;GO:0030425;GO:0030426;GO:0030427;GO:0030516;GO:0031090;GO:0031252;GO:0031267;GO:0031344;GO:0031345;GO:0031346;GO:0031410;GO:0031901;GO:0031974;GO:0031981;GO:0031982;GO:0032386;GO:0032388;GO:0032501;GO:0032502;GO:0032535;GO:0032878;GO:0032879;GO:0032880;GO:0033036;GO:0033157;GO:0033267;GO:0036477;GO:0040008;GO:0040012;GO:0040017;GO:0042169;GO:0042886;GO:0042995;GO:0043005;GO:0043025;GO:0043204;GO:0043226;GO:0043227;GO:0043229;GO:0043231;GO:0043233;GO:0044237;GO:0044238;GO:0044249;GO:0044255;GO:0044297;GO:0044422;GO:0044424;GO:0044428;GO:0044433;GO:0044440;GO:0044444;GO:0044446;GO:0044451;GO:0044463;GO:0044464;GO:0045017;GO:0045184;GO:0045595;GO:0045596;GO:0045597;GO:0045664;GO:0045665;GO:0045666;GO:0045773;GO:0045927;GO:0046474;GO:0046486;GO:0046488;GO:0048518;GO:0048519;GO:0048522;GO:0048523;GO:0048638;GO:0048639;GO:0048699;GO:0048731;GO:0048856;GO:0048869;GO:0050767;GO:0050768;GO:0050769;GO:0050770;GO:0050771;GO:0050772;GO:0050789;GO:0050793;GO:0050794;GO:0051020;GO:0051049;GO:0051050;GO:0051093;GO:0051094;GO:0051128;GO:0051129;GO:0051130;GO:0051179;GO:0051222;GO:0051223;GO:0051234;GO:0051239;GO:0051240;GO:0051241;GO:0051270;GO:0051272;GO:0051960;GO:0051961;GO:0051962;GO:0060284;GO:0060341;GO:0060627;GO:0061387;GO:0065007;GO:0065008;GO:0070013;GO:0070201;GO:0071437;GO:0071702;GO:0071704;GO:0071705;GO:0071840;GO:0090066;GO:0090087;GO:0090316;GO:0090407;GO:0097435;GO:0097447;GO:0097458;GO:0097708;GO:0098588;GO:0098805;GO:0098858;GO:0120025;GO:0120035;GO:0120038;GO:0150034;GO:1901576;GO:1903827;GO:1903829;GO:1904951;GO:2000026;GO:2000114;GO:2000145;GO:2000147	DNA helicase	ko:K10742;ko:K12482	ko03030;ko04144;map03030;map04144				ko00000;ko00001;ko01000;ko03032;ko04131
OG0018232	anc.2	AboPro012533_OG0018232	FALSE	TRUE	AboPro	LGT	Bilateria	Eumetazoa	Eumetazoa	Opisthokonta	Eukaryota	second_sister	0	2.64534	3.08923	0	0	0	0		OG0018232_anc.2_annotated_tree.pdf	327	54	0	0	0	0	0	0	0	0	FYVE AND COILED-COIL DOMAIN-CONTAINING PROTEIN 1	RUN domain	G3DSA:1.20.58.900	RUN domain-like	21	RUN domain profile									0.002213	0.005046	0.003473	0.2847	0.3416	0.1862	0.0189	0.2429	0.0933	0.0159	0.0054	0.023	0.0033	0.0695	0	1	0	0				Function unknown	regulation of localization		GO:0006996;GO:0007033;GO:0007040;GO:0008150;GO:0009987;GO:0016043;GO:0071840;GO:0080171		ko:K20165					ko00000;ko04131
OG0018237	anc.4	LapGus025153_OG0018237	FALSE	TRUE	LapGus	LGT	Opisthokonta	Opisthokonta	Opisthokonta	Opisthokonta	Eukaryota	second_sister	0	2.66229	1.38775	0	0	0	0		OG0018237_anc.4_annotated_tree.pdf	100	0	0	0	0	0	0	0	0	0	RIBONUCLEASE P PROTEIN SUBUNIT P40	Ribonuclease P 40kDa (Rpp40) subunit			0										0.011967	0.148542	0.098718	0.0057	0.0005	0.01	0.9209	0.0055	0.0016	0.0046	0.0061	0.0004	0.0503	0.0001	0	1	0	0				Function unknown	ribonuclease P	RPP40	GO:0000966;GO:0001682;GO:0003674;GO:0003824;GO:0004518;GO:0004519;GO:0004521;GO:0004526;GO:0004540;GO:0004549;GO:0005575;GO:0005622;GO:0005623;GO:0005634;GO:0005654;GO:0005655;GO:0005730;GO:0006139;GO:0006396;GO:0006399;GO:0006725;GO:0006807;GO:0008033;GO:0008150;GO:0008152;GO:0009987;GO:0010467;GO:0016070;GO:0016787;GO:0016788;GO:0016891;GO:0016893;GO:0030677;GO:0030681;GO:0031974;GO:0031981;GO:0032991;GO:0034470;GO:0034471;GO:0034641;GO:0034660;GO:0043170;GO:0043226;GO:0043227;GO:0043228;GO:0043229;GO:0043231;GO:0043232;GO:0043233;GO:0044237;GO:0044238;GO:0044422;GO:0044424;GO:0044428;GO:0044446;GO:0044452;GO:0044464;GO:0046483;GO:0070013;GO:0071704;GO:0090304;GO:0090305;GO:0090501;GO:0090502;GO:0099116;GO:0140098;GO:0140101;GO:1901360;GO:1902494;GO:1902555;GO:1905348;GO:1990904	Ribonuclease P	ko:K14530	ko03008;ko03013;map03008;map03013				ko00000;ko00001;ko01000;ko03009;ko03016;ko03029
OG0018237	anc.5	LepVor068416_OG0018237	FALSE	TRUE	LepVor	LGT	Fungi	Fungi	Fungi	Opisthokonta	Eukaryota	second_sister	0	2.81077	3.44364	0	0	0	0		OG0018237_anc.5_annotated_tree.pdf	379	0	0	0	0	0	0	0	0	0	RIBONUCLEASE P PROTEIN SUBUNIT P40	Ribonuclease P 40kDa (Rpp40) subunit			0										0.003067	0.004198	0.001012	0.1142	0.3406	0.3415	0.0696	0.125	0.0245	0.0111	0.0168	0.0171	0.0384	0.0155	0	1	0	0				Function unknown	Ribonuclease P 40kDa (Rpp40) subunit			Ribonuclease P	ko:K14530	ko03008;ko03013;map03008;map03013				ko00000;ko00001;ko01000;ko03009;ko03016;ko03029
OG0018241	anc.1	RosSpe012756_OG0018241	FALSE	TRUE	RosSpe	LGT	Lecanicillium sp.	leotiomyceta	leotiomyceta	Opisthokonta	Eukaryota	second_sister	0	1.6188	2.28071	0	0	0	0.0022792		OG0018241_anc.1_annotated_tree.pdf	83	0	0	0	0	0	0	0	0	0		Fatty acid hydroxylase superfamily			0										0.068852	0.293438	0.002567	0.2398	0.1434	0.1914	0.2244	0.425	0.0026	0.0028	0.002	0.0013	0.0053	0.0019	0	1	0	0		no_consensus_NOG;Fatty acid hydroxylase superfamily;no_consensus_NOG		Function unknown	Belongs to the sterol desaturase family
OG0018243	anc.1	LitSet000780_OG0018243	FALSE	TRUE	LitSet	LGT	Protostomia	Bilateria	Bilateria	Opisthokonta	Eukaryota	second_sister	0	2.56474	2.48879	0	0	0	0		OG0018243_anc.1_annotated_tree.pdf	204	31	0	0	0	0	0	18	0	0		MYND finger	G3DSA:3.30.60.180	HIT/MYND zinc finger-like;Histone H3 K4-specific methyltransferase SET7/9 N-terminal domain	0										0.0048	0.000984	0.121227	0.0273	0.5565	0.1128	0.1348	0.1894	0.0051	0.0001	0	0.0006	0.0005	0.0001	0	1	0	0				Function unknown	MYND finger
OG0018249	anc.2	LepVor028177_OG0018249	FALSE	TRUE	LepVor	LGT	Streptophyta	Streptophyta	Streptophyta	Viridiplantae	Eukaryota	second_sister	0	0.68893	0.745179	0	0	0	0		OG0018249_anc.2_annotated_tree.pdf	365	0	0	0	0	0	0	0	0	0	GLUTAREDOXIN FAMILY MEMBER;SUBFAMILY NOT NAMED		GIY-YIG endonuclease		0			GIY-YIG domain found in CAXIP1-like proteins, iron-sulfur cluster assembly proteins, and similar proteins							0.000407	0.000181	0.271055	0.2414	0.0002	0.0014	0	0.0034	0	0	0.9947	0	0.0001	0.0002	1	4	0	0
OG0018287	anc.8	LepVor071072_OG0018287	FALSE	TRUE	LepVor	LGT	Oryza sativa Japonica Group	Mesangiospermae	Mesangiospermae	Viridiplantae	Eukaryota	second_sister	0	0.966089	1.15786	0	0	0	0		OG0018287_anc.8_annotated_tree.pdf	139	0	0	0	0	0	0	0	0	0					0										0.141572	0.383334	0.027651	0.0856	0.0955	0.3419	0.0367	0.2233	0.0046	0.0021	0.1396	0.0006	0.0078	0.1478	0	1	0	0
OG0018302	anc.1	LapGus011985_OG0018302;LapGus012000_OG0018302	FALSE	TRUE	LapGus	LGT	Gamasina	Acari	Acari	Opisthokonta	Eukaryota	second_sister	2.40925e-06	2.04071	1.96598	1	0	0	0		OG0018302_anc.1_annotated_tree.pdf	185	0	0	0	0	0	0	0	0	0	NUCLEOTIDE-SUGAR TRANSMEMBRANE TRANSPORTER;UDP-GALACTOSE TRANSPORTER SENJU	Nucleotide-sugar transporter			0										0.0018425	2.55e-05	0.001482	0.98905	0.00015	0	0	0.0061	0.02375	0.5895	0	0.367	0.0125	0.001	0	6	5	4.5				Carbohydrate transport and metabolism	Nucleotide-sugar transporter		GO:0002225;GO:0002682;GO:0002683;GO:0002684;GO:0002697;GO:0002699;GO:0002700;GO:0002702;GO:0002759;GO:0002760;GO:0002784;GO:0002831;GO:0002833;GO:0002920;GO:0002922;GO:0003674;GO:0005215;GO:0005338;GO:0005459;GO:0005575;GO:0005622;GO:0005623;GO:0005737;GO:0005794;GO:0005795;GO:0005797;GO:0006810;GO:0006811;GO:0006820;GO:0008150;GO:0008592;GO:0009889;GO:0009891;GO:0009893;GO:0009966;GO:0009968;GO:0010556;GO:0010557;GO:0010559;GO:0010560;GO:0010604;GO:0010646;GO:0010648;GO:0012505;GO:0015165;GO:0015711;GO:0015780;GO:0015931;GO:0015932;GO:0019222;GO:0022857;GO:0023051;GO:0023057;GO:0031323;GO:0031325;GO:0031326;GO:0031328;GO:0031347;GO:0031348;GO:0031399;GO:0031401;GO:0031984;GO:0031985;GO:0032101;GO:0032103;GO:0032268;GO:0032270;GO:0034220;GO:0043226;GO:0043227;GO:0043229;GO:0043231;GO:0043900;GO:0043902;GO:0044422;GO:0044424;GO:0044431;GO:0044444;GO:0044446;GO:0044464;GO:0045088;GO:0045751;GO:0045824;GO:0048518;GO:0048519;GO:0048522;GO:0048523;GO:0048583;GO:0048584;GO:0048585;GO:0050776;GO:0050777;GO:0050778;GO:0050789;GO:0050794;GO:0051171;GO:0051173;GO:0051179;GO:0051234;GO:0051246;GO:0051247;GO:0055085;GO:0060049;GO:0060050;GO:0060255;GO:0065007;GO:0071702;GO:0071705;GO:0072334;GO:0080090;GO:0080134;GO:0090481;GO:0098656;GO:0098791;GO:1901264;GO:1901505;GO:1903018;GO:1903020;GO:2000112
OG0018315	anc.1	LapGus037870_OG0018315	FALSE	TRUE	LapGus	LGT	Bacteria	Bacteria	Bacteria	Bacteria	Bacteria	second_sister	0	2.11305	2.31806	0	0	0	0		OG0018315_anc.1_annotated_tree.pdf	206	0	0	0	0	0	0	0	0	0		Alpha amylase, C-terminal all-beta domain	Golgi alpha-mannosidase II;Glycosidases	Glycosyl hydrolase domain;(Trans)glycosidases	0										0.01299	0.018109	0.023002	0.439	0.0084	0.0198	0.0887	0.076	0.0848	0.203	0.0496	0.1016	0.3007	0.0675	0	2	1	1				Carbohydrate transport and metabolism	Domain of unknown function (DUF1966)			Alpha-amylase	ko:K01176	ko00500;ko01100;ko04973;map00500;map01100;map04973		R02108;R02112;R11262		ko00000;ko00001;ko01000		alpha-amylase (EC 3.2.1.1); pullulanase (EC 3.2.1.41); cyclomaltodextrin glucanotransferase (EC 2.4.1.19); cyclomaltodextrinase (EC 3.2.1.54); trehalose-6-phosphate hydrolase (EC 3.2.1.93); oligo-alpha-glucosidase (EC 3.2.1.10); maltogenic amylase (EC 3.2.1.133); neopullulanase (EC 3.2.1.135); alpha-glucosidase (EC 3.2.1.20); maltotetraose-forming alpha-amylase (EC 3.2.1.60); isoamylase (EC 3.2.1.68); glucodextranase (EC 3.2.1.70); maltohexaose-forming alpha-amylase (EC 3.2.1.98); maltotriose-forming alpha-amylase (EC 3.2.1.116); branching enzyme (EC 2.4.1.18); trehalose synthase (EC 5.4.99.16); 4-alpha-glucanotransferase (EC 2.4.1.25); maltopentaose-forming alpha-amylase (EC 3.2.1.-) ; amylosucrase (EC 2.4.1.4) ; sucrose phosphorylase (EC 2.4.1.7); malto-oligosyltrehalose trehalohydrolase (EC 3.2.1.141); isomaltulose synthase (EC 5.4.99.11); malto-oligosyltrehalose synthase (EC 5.4.99.15); amylo-alpha-1,6-glucosidase (EC 3.2.1.33); alpha-1,4-glucan: phosphate alpha-maltosyltransferase (EC 2.4.99.16); amino acid transporter; [retaining] sucrose 6(F)-phosphate phosphorylase (EC 2.4.1.329); [retaining] glucosylglycerol phosphorylase (EC 2.4.1.359); ; Glucosylglycerate phosphorylase (EC 2.4.1.352); [retaining] sucrose alpha-glucosidase (EC 3.2.1.48); oligosaccharide alpha-4-glucosyltransferase (EC 2.4.1.161)
OG0018337	anc.2	RetFil034129_OG0018337	FALSE	TRUE	RetFil	LGT	Schistosoma haematobium	mix	Schistosoma haematobium	Opisthokonta	Eukaryota	second_sister	0	3.54085	3.37275	0	0	0	0.0128913		OG0018337_anc.2_annotated_tree.pdf	348	0	0	0	0	0	0	0	0	0	URIDINE KINASE;NICOTINAMIDE RIBOSIDE KINASE	Phosphoribulokinase / Uridine kinase family	P-loop containing nucleotide triphosphate hydrolases	P-loop containing nucleoside triphosphate hydrolases	21										0.000654	0.000745	0.000404	0.3501	0.2411	0.3307	0.007	0.0264	0.0918	0.0575	0.0018	0.1847	0.0532	0.0057	0	2	1	0		UMP salvage		Nucleotide transport and metabolism	AAA domain	NMRK1	GO:0003674;GO:0003824;GO:0005575;GO:0005622;GO:0005623;GO:0005634;GO:0005654;GO:0005737;GO:0005829;GO:0005886;GO:0006139;GO:0006725;GO:0006732;GO:0006733;GO:0006753;GO:0006793;GO:0006796;GO:0006807;GO:0008150;GO:0008152;GO:0009116;GO:0009117;GO:0009987;GO:0016020;GO:0016301;GO:0016310;GO:0016740;GO:0016772;GO:0016773;GO:0019362;GO:0019637;GO:0019674;GO:0031974;GO:0031981;GO:0034641;GO:0043226;GO:0043227;GO:0043229;GO:0043231;GO:0043233;GO:0044237;GO:0044238;GO:0044281;GO:0044422;GO:0044424;GO:0044428;GO:0044444;GO:0044446;GO:0044464;GO:0045595;GO:0045596;GO:0045661;GO:0045662;GO:0046483;GO:0046495;GO:0046496;GO:0048519;GO:0048523;GO:0050262;GO:0050789;GO:0050793;GO:0050794;GO:0051093;GO:0051186;GO:0055086;GO:0061769;GO:0065007;GO:0070013;GO:0070637;GO:0071704;GO:0071944;GO:0072524;GO:1901135;GO:1901360;GO:1901564;GO:1901657	Nicotinate riboside kinase;Ribosylnicotinamide kinase	ko:K10524	ko00760;ko01100;map00760;map01100		R02324;R03347	RC00002;RC00017	ko00000;ko00001;ko01000
OG0018344	anc.3	RetFil028795_OG0018344	FALSE	TRUE	RetFil	LGT	mix	mix	ND	ND	ND	second_sister	0	2.94831	2.11616	0	0	0	0		OG0018344_anc.3_annotated_tree.pdf	324	0	0	0	0	0	0	0	0	0			Electron Transport, Fmn-binding Protein; Chain A	FMN-binding split barrel	0										0.05175	0.268373	0.025202	0.9354	0.0084	0.0157	0.0258	0.1214	0.0266	0.5052	0.0047	0.2469	0.0184	0.0267	0	3	2	2
OG0018344	anc.2	AmmSpe026525_OG0018344;ElpMar007951_OG0018344;AmmSpe025072_OG0018344;ElpMar007011_OG0018344	TRUE		Rotalioidea	LGT	prokaryotes	prokaryotes	prokaryotes	prokaryotes	prokaryotes	second_sister	0.888498	1.99186	1.63061	1	0	0	0		OG0018344_anc.2_annotated_tree.pdf	174	0	0	0	0	0	0	0	0	0		Pyridoxamine 5'-phosphate oxidase like	Electron Transport, Fmn-binding Protein; Chain A	FMN-binding split barrel	0										0.003597	0.00185	0.002786	0.2735	0.0912	0.2223	0.0103	0.49855	0.00405	0.0134	0.01	0.044	0.0166	0.0237	0	1	0	0
OG0018344	anc.6	MatSpe040519_OG0018344	FALSE	TRUE	MatSpe	LGT	mix	mix	ND	ND	ND	second_sister	0	0.665777	0.828924	0	0	0	0		OG0018344_anc.6_annotated_tree.pdf	257	0	0	0	0	0	0	0	0	0		Rubredoxin	G3DSA:2.20.28.10;Electron Transport, Fmn-binding Protein; Chain A	FMN-binding split barrel;Rubredoxin-like	0	Rubredoxin-like domain profile		Rubredoxin; nonheme iron binding domains containing a [Fe(SCys)4] center. Rub...	Rubredoxin signature	RUBREDOXIN					0.003084	0.000314	1.7e-05	0.0064	0.0539	0.3986	0.4565	0.0074	0.0125	0.0023	0.0193	0.0008	0.0426	0.0062	0	1	0	0
OG0018363	anc.2	PlaBraE3007484_OG0018363;LepVor094097_OG0018363	TRUE		Endomyxa3	LGT	mix	mix	ND	ND	ND	second_sister	0.975536	2.78422	2.55834	0	1	0	0		OG0018363_anc.2_annotated_tree.pdf	203	0	0	0	0	0	0	0	0	0		Domain of unknown function (DUF4442)	Hotdog Thioesterase	Thioesterase/thiol ester dehydrase-isomerase	0			PaaI_thioesterase is a tetrameric acyl-CoA thioesterase with a hot dog fold a...							0.0610955	0.151256	0.0693215	0.80655	0.0012	0.02	0.0193	0.27395	0.08405	0.29915	0.0823	0.04665	0.02265	0.15075	0	1.5	0.5	0.5				Function unknown	Domain of unknown function (DUF4442)
OG0018363	anc.4	MatSpe044624_OG0018363	FALSE	TRUE	MatSpe	LGT	Bacteria	Bacteria	Bacteria	Bacteria	Bacteria	second_sister	0	1.55235	1.92231	0	0	0	0		OG0018363_anc.4_annotated_tree.pdf	199	22	0	0	0	0	0	0	14	0		Domain of unknown function (DUF4442)	Hotdog Thioesterase	Thioesterase/thiol ester dehydrase-isomerase	0										0.012662	0.008326	0.002145	0.1246	0.1437	0.5333	0.0427	0.1439	0.0172	0.0072	0.0024	0.0262	0.0018	0.0818	0	1	0	0				Function unknown	Domain of unknown function (DUF4442)
OG0018364	anc.1	PauChr007444_OG0018364	FALSE	TRUE	PauChr	LGT	Bacteria	Bacteria	Bacteria	Bacteria	Bacteria	second_sister	0	2.07	1.07864	0	0	0	0		OG0018364_anc.1_annotated_tree.pdf	372	0	0	0	0	0	0	0	0	0	D-ALANYL-D-ALANINE-CARBOXYPEPTIDASE/ENDOPEPTIDASE AMPH;BETA-LACTAMASE DOMAIN-CONTAINING PROTEIN	Beta-lactamase	DD-peptidase/beta-lactamase superfamily	beta-lactamase/transpeptidase-like	0										0.000576	1.7e-05	2.2e-05	0.6682	0.0411	0.1276	0.0158	0.0634	0.4385	0.0459	0.0116	0.0553	0.1242	0.0766	0	1	0	0	REFSEQ minor tail protein			Carbohydrate transport and metabolism	Beta-lactamase
OG0018364	anc.2	BreSpeRG2016a064496_OG0018364	FALSE	TRUE	BreSpeRG2016a	LGT	Bacteroidia	Bacteroidia	Bacteroidia	Bacteroidota	Bacteria	second_sister	0	0.546935	0.757775	0	0	0	0		OG0018364_anc.2_annotated_tree.pdf	150	0	0	0	0	0	0	0	0	0	D-ALANYL-D-ALANINE-CARBOXYPEPTIDASE/ENDOPEPTIDASE AMPH;BETA-LACTAMASE DOMAIN-CONTAINING PROTEIN	Beta-lactamase	DD-peptidase/beta-lactamase superfamily	beta-lactamase/transpeptidase-like	0										0.000423	0.000117	0.000356	0.0926	0.0389	0.3398	0.2466	0.1728	0.0066	0.0328	0.0165	0.0046	0.1239	0.0175	0	1	0	0				Function unknown	Protein of unknown function (DUF1090)
OG0018365	anc.1	AurSolAF21019889_OG0018365	FALSE	TRUE	AurSolAF21	LGT	Opisthokonta	Opisthokonta	Opisthokonta	Opisthokonta	Eukaryota	second_sister	0	1.33082	0.932724	0	0	0	0		OG0018365_anc.1_annotated_tree.pdf	154	0	0	0	0	0	0	0	0	0	GALACTOSYLGALACTOSYLXYLOSYLPROTEIN 3-BETA-GLUCURONOSYLTRANSFERASE BETA-1,3-GLUCURONYLTRANSFERASE;GALACTOSYLGALACTOSYLXYLOSYLPROTEIN 3-BETA-GLUCURONOSYLTRANSFERASE 3	Glycosyltransferase family 43	Spore Coat Polysaccharide Biosynthesis Protein SpsA; Chain A	Nucleotide-diphospho-sugar transferases	0										0.000625	0.00023	4.1e-05	0.1542	0.0792	0.2693	0.1862	0.1941	0.0422	0.0112	0.086	0.0143	0.0704	0.0472	0	1	0	0			beta-glucuronyltransferase (EC 2.4.1.135); UDP-Xyl: xylan beta-1,4-xylosyltransferase (EC 2.4.2.-)	Post-translational modification, protein turnover, and chaperones	Belongs to the glycosyltransferase 43 family	B3GAT1	GO:0000139;GO:0003674;GO:0003824;GO:0005575;GO:0005622;GO:0005623;GO:0005737;GO:0005783;GO:0005789;GO:0005794;GO:0005796;GO:0005801;GO:0005975;GO:0006022;GO:0006023;GO:0006024;GO:0006029;GO:0006082;GO:0006790;GO:0006807;GO:0008047;GO:0008150;GO:0008152;GO:0008194;GO:0008378;GO:0008499;GO:0009058;GO:0009059;GO:0009100;GO:0009101;GO:0009987;GO:0010921;GO:0012505;GO:0015012;GO:0015018;GO:0015020;GO:0016020;GO:0016021;GO:0016740;GO:0016757;GO:0016758;GO:0019208;GO:0019211;GO:0019220;GO:0019222;GO:0019538;GO:0019888;GO:0030166;GO:0030201;GO:0030203;GO:0030204;GO:0030234;GO:0031090;GO:0031224;GO:0031323;GO:0031399;GO:0031974;GO:0031984;GO:0032268;GO:0032386;GO:0032388;GO:0032879;GO:0032880;GO:0033157;GO:0034645;GO:0035250;GO:0035303;GO:0035304;GO:0042175;GO:0043085;GO:0043170;GO:0043226;GO:0043227;GO:0043229;GO:0043231;GO:0043233;GO:0043436;GO:0043666;GO:0044093;GO:0044237;GO:0044238;GO:0044249;GO:0044260;GO:0044281;GO:0044422;GO:0044424;GO:0044425;GO:0044431;GO:0044432;GO:0044444;GO:0044446;GO:0044464;GO:0048518;GO:0048531;GO:0050650;GO:0050651;GO:0050654;GO:0050655;GO:0050789;GO:0050790;GO:0050794;GO:0051049;GO:0051050;GO:0051171;GO:0051174;GO:0051222;GO:0051223;GO:0051246;GO:0051336;GO:0060255;GO:0060341;GO:0065007;GO:0065009;GO:0070013;GO:0070201;GO:0071704;GO:0072542;GO:0080090;GO:0090087;GO:0090316;GO:0098588;GO:0098772;GO:0098791;GO:0098827;GO:1901135;GO:1901137;GO:1901564;GO:1901566;GO:1901576;GO:1903510;GO:1903827;GO:1903829;GO:1904951	Galactosylgalactosylxylosylprotein 3-beta-glucuronosyltransferase	ko:K00735;ko:K10158;ko:K13168	ko00515;ko00532;ko00534;ko01100;map00515;map00532;map00534;map01100	M00057	R05928		ko00000;ko00001;ko00002;ko01000;ko01003;ko03041		beta-glucuronyltransferase (EC 2.4.1.135); UDP-Xyl: xylan beta-1,4-xylosyltransferase (EC 2.4.2.-)
OG0018365	anc.3	LepVor018310_OG0018365	FALSE	TRUE	LepVor	LGT	Bilateria	Bilateria	Bilateria	Opisthokonta	Eukaryota	second_sister	0	1.25834	1.37725	0	0	0	0		OG0018365_anc.3_annotated_tree.pdf	113	0	0	0	0	0	0	0	0	0	GALACTOSYLGALACTOSYLXYLOSYLPROTEIN 3-BETA-GLUCURONOSYLTRANSFERASE BETA-1,3-GLUCURONYLTRANSFERASE;GALACTOSYLGALACTOSYLXYLOSYLPROTEIN 3-BETA-GLUCURONOSYLTRANSFERASE I	Glycosyltransferase family 43	Spore Coat Polysaccharide Biosynthesis Protein SpsA; Chain A	Nucleotide-diphospho-sugar transferases	0										0.000765	0.001007	0.000634	0.404	0.1001	0.2118	0.0567	0.1676	0.0178	0.0364	0.1405	0.0074	0.0302	0.2316	0	1	0	0			beta-glucuronyltransferase (EC 2.4.1.135); UDP-Xyl: xylan beta-1,4-xylosyltransferase (EC 2.4.2.-)	Post-translational modification, protein turnover, and chaperones	Belongs to the glycosyltransferase 43 family	B3GAT1	GO:0000139;GO:0003674;GO:0003824;GO:0005575;GO:0005622;GO:0005623;GO:0005737;GO:0005783;GO:0005789;GO:0005794;GO:0005796;GO:0005801;GO:0005975;GO:0006022;GO:0006023;GO:0006024;GO:0006029;GO:0006082;GO:0006790;GO:0006807;GO:0008047;GO:0008150;GO:0008152;GO:0008194;GO:0008378;GO:0008499;GO:0009058;GO:0009059;GO:0009100;GO:0009101;GO:0009987;GO:0010921;GO:0012505;GO:0015012;GO:0015018;GO:0015020;GO:0016020;GO:0016021;GO:0016740;GO:0016757;GO:0016758;GO:0019208;GO:0019211;GO:0019220;GO:0019222;GO:0019538;GO:0019888;GO:0030166;GO:0030201;GO:0030203;GO:0030204;GO:0030234;GO:0031090;GO:0031224;GO:0031323;GO:0031399;GO:0031974;GO:0031984;GO:0032268;GO:0032386;GO:0032388;GO:0032879;GO:0032880;GO:0033157;GO:0034645;GO:0035250;GO:0035303;GO:0035304;GO:0042175;GO:0043085;GO:0043170;GO:0043226;GO:0043227;GO:0043229;GO:0043231;GO:0043233;GO:0043436;GO:0043666;GO:0044093;GO:0044237;GO:0044238;GO:0044249;GO:0044260;GO:0044281;GO:0044422;GO:0044424;GO:0044425;GO:0044431;GO:0044432;GO:0044444;GO:0044446;GO:0044464;GO:0048518;GO:0048531;GO:0050650;GO:0050651;GO:0050654;GO:0050655;GO:0050789;GO:0050790;GO:0050794;GO:0051049;GO:0051050;GO:0051171;GO:0051174;GO:0051222;GO:0051223;GO:0051246;GO:0051336;GO:0060255;GO:0060341;GO:0065007;GO:0065009;GO:0070013;GO:0070201;GO:0071704;GO:0072542;GO:0080090;GO:0090087;GO:0090316;GO:0098588;GO:0098772;GO:0098791;GO:0098827;GO:1901135;GO:1901137;GO:1901564;GO:1901566;GO:1901576;GO:1903510;GO:1903827;GO:1903829;GO:1904951	Galactosylgalactosylxylosylprotein 3-beta-glucuronosyltransferase	ko:K00735;ko:K10158;ko:K13168	ko00515;ko00532;ko00534;ko01100;map00515;map00532;map00534;map01100	M00057	R05928		ko00000;ko00001;ko00002;ko01000;ko01003;ko03041		beta-glucuronyltransferase (EC 2.4.1.135); UDP-Xyl: xylan beta-1,4-xylosyltransferase (EC 2.4.2.-)
OG0018366	anc.5	GloSpeGF15010469_OG0018366	FALSE	TRUE	GloSpeGF15	LGT	rosids	rosids	rosids	Viridiplantae	Eukaryota	second_sister	0	2.11735	2.16009	0	0	0	0.00913242		OG0018366_anc.5_annotated_tree.pdf	136	0	0	0	0	0	0	0	0	0					0										0.001075	0.000128	0.000179	0.0314	0.1822	0.7007	0.0149	0.0271	0.0058	0.0096	0.0035	0.0095	0.0382	0.0085	0	1	0	0				Function unknown	Polygalacturonase QRT3-like		GO:0000003;GO:0003006;GO:0003674;GO:0003824;GO:0004553;GO:0004650;GO:0007049;GO:0007275;GO:0008150;GO:0009555;GO:0009556;GO:0009653;GO:0009987;GO:0010208;GO:0010584;GO:0010927;GO:0016043;GO:0016787;GO:0016798;GO:0019953;GO:0022402;GO:0022414;GO:0022607;GO:0030198;GO:0032501;GO:0032502;GO:0032989;GO:0034293;GO:0043062;GO:0043934;GO:0044085;GO:0044703;GO:0045229;GO:0048229;GO:0048236;GO:0048646;GO:0048856;GO:0048869;GO:0051321;GO:0051704;GO:0071840;GO:0085029;GO:1903046
OG0018425	anc.1	LapGus058237_OG0018425	FALSE	TRUE	LapGus	LGT	Bodo saltans	Bodo saltans	Bodo saltans	Discoba	Eukaryota	second_sister	0	0.358611	2.48147	0	0	0	0		OG0018425_anc.1_annotated_tree.pdf	170	0	0	0	0	0	0	0	0	0					0										0.006176	0.005911	0.176636	0.6077	0.0476	0.0311	0.013	0.8291	0.0151	0.0107	0.0012	0.0077	0.0021	0.0424	0	1	0	0
OG0018455	anc.2	LapGus034660_OG0018455	FALSE	TRUE	LapGus	LGT	Flavobacterium	Flavobacteriaceae	Flavobacteriaceae	Bacteroidota	Bacteria	second_sister	0	0.265568	0.446677	0	0	0	0		OG0018455_anc.2_annotated_tree.pdf	108	0	0	0	0	0	0	0	0	0	CHAPERONE PROTEIN SKP	Outer membrane protein (OmpH-like)	Skp domain	OmpH-like	36										0.000422	0.000103	0.00927	0.066	0.5698	0.3106	0.0022	0.0185	0.0071	0.0028	0.001	0.005	0.0803	0.0025	0	1	0	0
OG0018458	anc.3	AboPro003310_OG0018458	FALSE	TRUE	AboPro	LGT	mix	Crocinitomicaceae	Crocinitomicaceae	Bacteroidota	Bacteria	second_sister	0	0.511929	0.576529	0	0	0	0		OG0018458_anc.3_annotated_tree.pdf	138	0	0	0	0	0	0	0	0	0					0										0.00702	4.9e-05	1.3e-05	0.9993	0	0	0	0	0.0425	0.3133	0	0.6432	0.0009	0	0	5	4	4
OG0018460	anc.4	AboPro006004_OG0018460	FALSE	TRUE	AboPro	LGT	Bacteria	prokaryotes	prokaryotes	prokaryotes	prokaryotes	second_sister	0	1.75768	2.12559	0	0	0	0		OG0018460_anc.4_annotated_tree.pdf	137	0	0	0	0	0	0	0	0	0	FAMILY NOT NAMED		G3DSA:3.50.50.100	FAD/NAD(P)-binding domain	0										0.002274	0.000981	0.000982	0.1184	0.269	0.5011	0.033	0.1038	0.0277	0.0043	0.0197	0.008	0.0257	0.0078	0	1	0	0				Cytoskeleton	sulfide:quinone oxidoreductase activity			Eukaryotic sulfide quinone oxidoreductase	ko:K22470	ko00920;map00920		R11929	RC02313	ko00000;ko00001;ko01000
OG0018460	anc.3	GroSph000330_OG0018460	FALSE	TRUE	GroSph	LGT	Halobacterota	Archaea	Archaea	Archaea	Archaea	second_sister	0	1.10508	1.40674	0	0	0	0		OG0018460_anc.3_annotated_tree.pdf	81	0	0	0	0	0	0	0	0	0		NAD(P)-binding Rossmann-like domain	G3DSA:3.50.50.100	FAD/NAD(P)-binding domain	0										0.000917	0.016221	0.001259	0.4228	0.0777	0.2308	0.0174	0.2511	0.0171	0.0758	0.0723	0.0465	0.1992	0.012	0	1	0	1				Function unknown	NAD(P)-binding Rossmann-like domain
OG0018462	anc.2	BreSpeRG2016a019807_OG0018462	FALSE	TRUE	BreSpeRG2016a	LGT	Gammaproteobacteria	Gammaproteobacteria	Gammaproteobacteria	Proteobacteria	Bacteria	second_sister	0	1.1846	0.909693	0	0	0	0		OG0018462_anc.2_annotated_tree.pdf	254	105	0	0	0	0	0	15	0	0	BETA-ALA-HIS DIPEPTIDASE;PTHR43270:SF9		Zn peptidases	Zn-dependent exopeptidases	0										0.002485	7e-06	0.000416	0.0545	0.9834	0.0135	0.0017	0.001	0.0003	0	0	0	0	0	0	1	0	0				Amino acid transport and metabolism	Peptidase dimerisation domain
OG0018486	anc.3	BreSpeRG2016a026924_OG0018486	FALSE	TRUE	BreSpeRG2016a	LGT	Ga0077550	Bacteria	Bacteria	Bacteria	Bacteria	second_sister	0	0.651366	1.01146	0	0	0	0		OG0018486_anc.3_annotated_tree.pdf	170	22	0	0	0	15	0	0	0	0	UNCHARACTERIZED;CYS-TRNA(PRO)/CYS-TRNA(CYS) DEACYLASE YBAK	Aminoacyl-tRNA editing domain	YbaK/aminoacyl-tRNA synthetase-associated domain	YbaK/ProRS associated domain	0										0.000308	3e-06	2e-06	0.1765	0.7389	0.1867	0.0021	0.0161	0.0076	0.0065	0.0058	0.0039	0.0044	0.028	0	1	0	0				Function unknown	Aminoacyl-tRNA editing domain
OG0018486	anc.5	GutVulBF0784000740_OG0018486	FALSE	TRUE	GutVulBF0784	LGT	Bacteria	Bacteria	Bacteria	Bacteria	Bacteria	second_sister	0	2.15285	1.81686	0	0	0	0		OG0018486_anc.5_annotated_tree.pdf	186	0	0	0	0	0	0	0	0	0		Aminoacyl-tRNA editing domain	YbaK/aminoacyl-tRNA synthetase-associated domain	YbaK/ProRS associated domain	0										0.001026	2e-06	1e-06	0.0342	0.3498	0.543	0.0036	0.0191	0.0042	0.0025	0.0044	0.0019	0.0069	0.0647	0	1	0	0				Function unknown	Aminoacyl-tRNA editing domain
OG0018486	anc.4	PauChr034115_OG0018486	FALSE	TRUE	PauChr	LGT	Fen-1262	Bacteria	Bacteria	Bacteria	Bacteria	second_sister	0	1.15872	1.29098	0	0	0	0		OG0018486_anc.4_annotated_tree.pdf	106	0	0	0	0	0	0	0	0	0	UNCHARACTERIZED;CYS-TRNA(PRO)/CYS-TRNA(CYS) DEACYLASE YBAK	Aminoacyl-tRNA editing domain	YbaK/aminoacyl-tRNA synthetase-associated domain	YbaK/ProRS associated domain	0										0.00148	0.000134	1.4e-05	0.1818	0.0928	0.4051	0.005	0.067	0.0033	0.0065	0.1312	0.0017	0.007	0.2804	0	1	0	0				Function unknown	Aminoacyl-tRNA editing domain
OG0018509	anc.2	LepVor042076_OG0018509	FALSE	TRUE	LepVor	LGT	Embryophyta	Embryophyta	Embryophyta	Viridiplantae	Eukaryota	second_sister	0	0.961797	1.61901	0	0	0	0		OG0018509_anc.2_annotated_tree.pdf	226	25	0	0	0	15	0	0	0	0	PROTEIN HHL1 CHLOROPLASTIC				0										0.001383	0.000329	0.981466	0.41	0.0001	0.0029	0.0007	0.7978	0.0002	0.0001	0.1944	0	0.0001	0.0037	0	1	0	0
OG0018521	anc.1	PauChr016982_OG0018521	FALSE	TRUE	PauChr	LGT	Limulus polyphemus	Limulus polyphemus	Limulus polyphemus	Opisthokonta	Eukaryota	second_sister	0	2.1846	2.56203	0	0	0	0		OG0018521_anc.1_annotated_tree.pdf	113	0	0	0	0	0	0	0	0	0					0										0.005099	0.006837	0.002071	0.0044	0.0189	0.0483	0.8894	0.038	0.0025	0.0001	0.0002	0.0001	0.0023	0.0002	0	1	0	0
OG0018560	anc.2	ElpMar003894_OG0018560;GloSpeGF15013062_OG0018560	TRUE		Rotaliida	LGT	mix	mix	ND	ND	ND	second_sister	1.29866	3.19105	1.07861	0	2	0	0		OG0018560_anc.2_annotated_tree.pdf	291	0	0	0	0	0	0	0	0	0	UPF0261 DOMAIN PROTEIN (AFU_ORTHOLOGUE AFUA_1G10120)	Uncharacterised protein family (UPF0261)	Uncharacterised protein family UPF0261, NC domain		0										0.0058145	0.000401	0.000144	0.0788	0.01795	0.3662	0.06745	0.0261	0.02705	0.03755	0.0599	0.00985	0.30075	0.0872	0	1	0	0				Function unknown	Uncharacterised protein family (UPF0261)
OG0018560	anc.1	ElpMar022472_OG0018560;AmmSpe010976_OG0018560;GloSpeGF15007300_OG0018560	TRUE		Rotaliida	LGT	mix	mix	ND	ND	ND	second_sister	0.410731	1.42817	2.22806	0	1	0	0		OG0018560_anc.1_annotated_tree.pdf	116	0	0	0	0	0	0	0	0	0	UPF0261 DOMAIN PROTEIN (AFU_ORTHOLOGUE AFUA_1G10120)	Phosphoenolpyruvate hydrolase-like	Aldolase class I	Phosphoenolpyruvate/pyruvate domain	0										0.001198	0.000746	9e-05	0.0439	0.0043	0.3732	0.0397	0.0402	0.0045	0.0042	0.0173	0.0005	0.1143	0.026	0	1	0	0				Function unknown
OG0018567	anc.3	Lot_CCMP622009113_OG0018567	FALSE	TRUE	Lot_CCMP622	LGT	UBA2330	mix	UBA2330	Bacteroidota	Bacteria	second_sister	0	3.11353	0.724992	0	0	0	0		OG0018567_anc.3_annotated_tree.pdf	225	0	0	0	0	0	0	0	0	0					0										0.001862	0.002436	0.001532	0.042	0.0277	0.4308	0.04	0.0364	0.0156	0.0031	0.034	0.0004	0.0184	0.3936	0	1	0	0
OG0018568	anc.2	BigLonCCMP242001310_OG0018568	FALSE	TRUE	BigLonCCMP242	LGT	Demequina	Demequina	Demequina	Actinobacteriota	Bacteria	second_sister	0	0.652081	0.824785	0	0	0	0		OG0018568_anc.2_annotated_tree.pdf	209	42	0	0	0	0	0	0	0	0	BLR5128 PROTEIN	ACT domain;ACT domain	VC0802-like	ACT-like	0										0.000488	5e-06	8e-06	0.1234	0.0958	0.5956	0.0028	0.0354	0.0165	0.0149	0.038	0.005	0.0289	0.167	0	1	0	0				Function unknown	ACT domain
OG0018568	anc.1	MatSpe022981_OG0018568;MatSpe044825_OG0018568	FALSE	TRUE	MatSpe	LGT	mix	mix	ND	ND	ND	second_sister	2.6725e-06	0.818646	0.850051	1	0	0	0		OG0018568_anc.1_annotated_tree.pdf	321.5	0	0	0	0	0	0	0	0	0	BLR5128 PROTEIN	ACT domain;ACT domain	VC0802-like;Protein tyrosine phosphatase superfamily	(Phosphotyrosine protein) phosphatases II;ACT-like	0										0.000493	0.000112	3.45e-05	0.0243	0.10415	0.68365	0.00385	0.0086	0.0089	0.00315	0.00655	0.0031	0.0117	0.1663	0	1	0	0				Function unknown	ACT domain
OG0018588	anc.5	LepVor059944_OG0018588	FALSE	TRUE	LepVor	LGT	Streptophyta	Viridiplantae	Viridiplantae	Viridiplantae	Eukaryota	second_sister	0	1.50267	1.11288	0	0	0	0		OG0018588_anc.5_annotated_tree.pdf	213	0	0	0	0	0	0	0	0	0	SMALL MEMBRANE PROTEIN-RELATED;GEO04055P1	Uncharacterised protein family (UPF0220)			0										0.001015	0.002025	0.157129	0.961	0	0	0.0031	0.0439	0.1125	0.0108	0.816	0.0036	0.01	0.0001	0	5	4	4				Function unknown	Transmembrane protein 50 homolog
OG0018590	anc.1	PlaBraE3002276_OG0018590;PlaBraE3002751_OG0018590	TRUE		PlaBraE3	LGT	Dikarya	Dikarya	Dikarya	Opisthokonta	Eukaryota	second_sister	0.0734777	3.0573	3.27946	1	0	0	0.0013986	TRUE	OG0018590_anc.1_annotated_tree.pdf	371.5	0	0	0	0	0	0	0	0	0	MANNAN ENDO-1,4-BETA-MANNOSIDASE E-RELATED	Glycosyl hydrolase family 26	Glycosidases	(Trans)glycosidases	0	Glycosyl hydrolases family 26 (GH26) domain profile									0.848424	0.993984	0.002581	0.38605	0.00055	0.00445	0.3616	0.1003	0.0757	0.33625	0.0032	0.0084	0.1028	0.0067	1	4.5	0.5	0
OG0018598	anc.3	LapGus052390_OG0018598;ChlRep008584_OG0018598;ChlRep008792_OG0018598	TRUE		Cercozoa	LGT	Eukaryota	Opisthokonta	Opisthokonta	Opisthokonta	Eukaryota	second_sister	2.91149	2.46213	4.14386	1	4	0	0		OG0018598_anc.3_annotated_tree.pdf	449	88	0	0	0	0	0	0	21	14		Vacuolar sorting protein 9 (VPS9) domain	VPS9 domain	VPS9 domain	0	VPS9 domain profile									0.001629	0.000366	0.042365	0.3884	0.53	0.1523	0.0109	0.1208	0.1491	0.0046	0.0151	0.0119	0.0032	0.0173	0	1	0	0														ko00000;ko00001
OG0018598	anc.5	MikMac001776_OG0018598	FALSE	TRUE	MikMac	LGT	Capsaspora owczarzaki ATCC 30864	Opisthokonta	Opisthokonta	Opisthokonta	Eukaryota	second_sister	0	3.06614	3.18215	0	0	0	0		OG0018598_anc.5_annotated_tree.pdf	621	99	0	0	0	29	0	0	23	0		Vacuolar sorting protein 9 (VPS9) domain	VPS9 domain	VPS9 domain	0	VPS9 domain profile									0.000615	2e-06	5e-06	0.0769	0.3277	0.5236	0.0016	0.0194	0.0056	0.0377	0.0049	0.0288	0.042	0.0089	0	2	1	0				Function unknown	Vacuolar sorting protein 9 (VPS9) domain
OG0018599	anc.1	ElpMar007065_OG0018599;GloSpeGF15010330_OG0018599;AmmSpe018683_OG0018599;GloSpeGF15006905_OG0018599	TRUE		Rotaliida	LGT	Bacteria	Bacteria	Bacteria	Bacteria	Bacteria	second_sister	0.273127	1.45098	2.13059	1	1	0	0		OG0018599_anc.1_annotated_tree.pdf	330.5	0	0	0	0	0	0	0	0	0	SYNTHASE (CCG-9), PUTATIVE (AFU_ORTHOLOGUE AFUA_3G12100)-RELATED;GLYCOS_TRANSF_1 DOMAIN-CONTAINING PROTEIN	Glycosyl transferases group 1	Glycogen Phosphorylase B;	UDP-Glycosyltransferase/glycogen phosphorylase	0										0.0006905	0.000152	0.000507	0.1395	0.1459	0.45985	0.01555	0.089	0.0077	0.0189	0.013	0.0082	0.02365	0.0752	0	1	0	0			sucrose synthase (EC 2.4.1.13); sucrose-phosphate synthase (EC 2.4.1.14); alpha-glucosyltransferase (EC 2.4.1.52); lipopolysaccharide N-acetylglucosaminyltransferase (EC 2.4.1.56); phosphatidylinositol alpha-mannosyltransferase (EC 2.4.1.57); GDP-Man: Man1GlcNAc2-PP-dolichol alpha-1,3-mannosyltransferase (EC 2.4.1.132); GDP-Man: Man3GlcNAc2-PP-dolichol/Man4GlcNAc2-PP-dolichol alpha-1,2-mannosyltransferase (EC 2.4.1.131); digalactosyldiacylglycerol synthase (EC 2.4.1.141); 1,2-diacylglycerol 3-glucosyltransferase (EC 2.4.1.157); diglucosyl diacylglycerol synthase (EC 2.4.1.208); trehalose phosphorylase (EC 2.4.1.231); NDP-Glc: alpha-glucose alpha-glucosyltransferase / alpha,alpha-trehalose synthase (EC 2.4.1.245); GDP-Man: Man2GlcNAc2-PP-dolichol alpha-1,6-mannosyltransferase (EC 2.4.1.257); UDP-GlcNAc: 2-deoxystreptamine alpha-N-acetylglucosaminyltransferase (EC 2.4.1.283); UDP-GlcNAc: ribostamycin alpha-N-acetylglucosaminyltransferase (EC 2.4.1.285); UDP-Gal alpha-galactosyltransferase (EC 2.4.1.-); UDP-Xyl alpha-xylosyltransferase (EC 2.4.2.-); UDP-GlcA alpha-glucuronyltransferase (EC 2.4.1.-); UDP-Glc alpha-glucosyltransferase (EC 2.4.1.-); UDP-GalNAc: GalNAc-PP-Und alpha-1,3-N-acetylgalactosaminyltransferase (EC 2.4.1.306); UDP-GalNAc: N,N'-diacetylbacillosaminyl-PP-Und alpha-1,3-N-acetylgalactosaminyltransferase (EC 2.4.1.290); ADP-dependent alpha-maltose-1-phosphate synthase (2.4.1.342)		Glycosyl transferases group 1			Alpha,alpha-trehalose phosphorylase (configuration-retaining)	ko:K22248					ko00000;ko01000		sucrose synthase (EC 2.4.1.13); sucrose-phosphate synthase (EC 2.4.1.14); alpha-glucosyltransferase (EC 2.4.1.52); lipopolysaccharide N-acetylglucosaminyltransferase (EC 2.4.1.56); phosphatidylinositol alpha-mannosyltransferase (EC 2.4.1.57); GDP-Man: Man1GlcNAc2-PP-dolichol alpha-1,3-mannosyltransferase (EC 2.4.1.132); GDP-Man: Man3GlcNAc2-PP-dolichol/Man4GlcNAc2-PP-dolichol alpha-1,2-mannosyltransferase (EC 2.4.1.131); digalactosyldiacylglycerol synthase (EC 2.4.1.141); 1,2-diacylglycerol 3-glucosyltransferase (EC 2.4.1.157); diglucosyl diacylglycerol synthase (EC 2.4.1.208); trehalose phosphorylase (EC 2.4.1.231); NDP-Glc: alpha-glucose alpha-glucosyltransferase / alpha,alpha-trehalose synthase (EC 2.4.1.245); GDP-Man: Man2GlcNAc2-PP-dolichol alpha-1,6-mannosyltransferase (EC 2.4.1.257); UDP-GlcNAc: 2-deoxystreptamine alpha-N-acetylglucosaminyltransferase (EC 2.4.1.283); UDP-GlcNAc: ribostamycin alpha-N-acetylglucosaminyltransferase (EC 2.4.1.285); UDP-Gal alpha-galactosyltransferase (EC 2.4.1.-); UDP-Xyl alpha-xylosyltransferase (EC 2.4.2.-); UDP-GlcA alpha-glucuronyltransferase (EC 2.4.1.-); UDP-Glc alpha-glucosyltransferase (EC 2.4.1.-); UDP-GalNAc: GalNAc-PP-Und alpha-1,3-N-acetylgalactosaminyltransferase (EC 2.4.1.306); UDP-GalNAc: N,N'-diacetylbacillosaminyl-PP-Und alpha-1,3-N-acetylgalactosaminyltransferase (EC 2.4.1.290); ADP-dependent alpha-maltose-1-phosphate synthase (2.4.1.342)
OG0018599	anc.2	PlaBraE3007345_OG0018599;SpoSub001605_OG0018599	TRUE		Plasmodiophoridae	LGT	Naegleria	mix	Naegleria	Discoba	Eukaryota	second_sister	0.328603	1.0736	1.21412	0	0	0	0		OG0018599_anc.2_annotated_tree.pdf	537	0	0	0	0	0	0	0	0	0	SYNTHASE (CCG-9), PUTATIVE (AFU_ORTHOLOGUE AFUA_3G12100)-RELATED;GLYCOS_TRANSF_1 DOMAIN-CONTAINING PROTEIN	Glycosyl transferases group 1		UDP-Glycosyltransferase/glycogen phosphorylase	10.5										0.0013855	0.000182	0.0007865	0.11315	0.09335	0.4176	0.00175	0.0448	0.01655	0.0047	0.14785	0.0038	0.01495	0.2547	0	1	0	0			sucrose synthase (EC 2.4.1.13); sucrose-phosphate synthase (EC 2.4.1.14); alpha-glucosyltransferase (EC 2.4.1.52); lipopolysaccharide N-acetylglucosaminyltransferase (EC 2.4.1.56); phosphatidylinositol alpha-mannosyltransferase (EC 2.4.1.57); GDP-Man: Man1GlcNAc2-PP-dolichol alpha-1,3-mannosyltransferase (EC 2.4.1.132); GDP-Man: Man3GlcNAc2-PP-dolichol/Man4GlcNAc2-PP-dolichol alpha-1,2-mannosyltransferase (EC 2.4.1.131); digalactosyldiacylglycerol synthase (EC 2.4.1.141); 1,2-diacylglycerol 3-glucosyltransferase (EC 2.4.1.157); diglucosyl diacylglycerol synthase (EC 2.4.1.208); trehalose phosphorylase (EC 2.4.1.231); NDP-Glc: alpha-glucose alpha-glucosyltransferase / alpha,alpha-trehalose synthase (EC 2.4.1.245); GDP-Man: Man2GlcNAc2-PP-dolichol alpha-1,6-mannosyltransferase (EC 2.4.1.257); UDP-GlcNAc: 2-deoxystreptamine alpha-N-acetylglucosaminyltransferase (EC 2.4.1.283); UDP-GlcNAc: ribostamycin alpha-N-acetylglucosaminyltransferase (EC 2.4.1.285); UDP-Gal alpha-galactosyltransferase (EC 2.4.1.-); UDP-Xyl alpha-xylosyltransferase (EC 2.4.2.-); UDP-GlcA alpha-glucuronyltransferase (EC 2.4.1.-); UDP-Glc alpha-glucosyltransferase (EC 2.4.1.-); UDP-GalNAc: GalNAc-PP-Und alpha-1,3-N-acetylgalactosaminyltransferase (EC 2.4.1.306); UDP-GalNAc: N,N'-diacetylbacillosaminyl-PP-Und alpha-1,3-N-acetylgalactosaminyltransferase (EC 2.4.1.290); ADP-dependent alpha-maltose-1-phosphate synthase (2.4.1.342)	Post-translational modification, protein turnover, and chaperones	Glycosyl transferases group 1			Alpha,alpha-trehalose phosphorylase (configuration-retaining)	ko:K22248					ko00000;ko01000		sucrose synthase (EC 2.4.1.13); sucrose-phosphate synthase (EC 2.4.1.14); alpha-glucosyltransferase (EC 2.4.1.52); lipopolysaccharide N-acetylglucosaminyltransferase (EC 2.4.1.56); phosphatidylinositol alpha-mannosyltransferase (EC 2.4.1.57); GDP-Man: Man1GlcNAc2-PP-dolichol alpha-1,3-mannosyltransferase (EC 2.4.1.132); GDP-Man: Man3GlcNAc2-PP-dolichol/Man4GlcNAc2-PP-dolichol alpha-1,2-mannosyltransferase (EC 2.4.1.131); digalactosyldiacylglycerol synthase (EC 2.4.1.141); 1,2-diacylglycerol 3-glucosyltransferase (EC 2.4.1.157); diglucosyl diacylglycerol synthase (EC 2.4.1.208); trehalose phosphorylase (EC 2.4.1.231); NDP-Glc: alpha-glucose alpha-glucosyltransferase / alpha,alpha-trehalose synthase (EC 2.4.1.245); GDP-Man: Man2GlcNAc2-PP-dolichol alpha-1,6-mannosyltransferase (EC 2.4.1.257); UDP-GlcNAc: 2-deoxystreptamine alpha-N-acetylglucosaminyltransferase (EC 2.4.1.283); UDP-GlcNAc: ribostamycin alpha-N-acetylglucosaminyltransferase (EC 2.4.1.285); UDP-Gal alpha-galactosyltransferase (EC 2.4.1.-); UDP-Xyl alpha-xylosyltransferase (EC 2.4.2.-); UDP-GlcA alpha-glucuronyltransferase (EC 2.4.1.-); UDP-Glc alpha-glucosyltransferase (EC 2.4.1.-); UDP-GalNAc: GalNAc-PP-Und alpha-1,3-N-acetylgalactosaminyltransferase (EC 2.4.1.306); UDP-GalNAc: N,N'-diacetylbacillosaminyl-PP-Und alpha-1,3-N-acetylgalactosaminyltransferase (EC 2.4.1.290); ADP-dependent alpha-maltose-1-phosphate synthase (2.4.1.342)
OG0018618	anc.2	GloSpeGF15026223_OG0018618	FALSE	TRUE	GloSpeGF15	LGT	Flavobacteriaceae	Bacteroidia	Bacteroidia	Bacteroidota	Bacteria	second_sister	0	0.553235	0.486357	0	0	0	0		OG0018618_anc.2_annotated_tree.pdf	157	0	0	0	0	0	0	0	0	0					0			The SYLF domain (also called DUF500), a novel lipid-binding module							0.989523	0.99852	0.000126	0.0401	0.0013	0.0617	0.5189	0.042	0.0047	0.1052	0.0115	0.0014	0.2347	0.0186	1	4	0	2
OG0018630	anc.3	LepVor045545_OG0018630	FALSE	TRUE	LepVor	LGT	mix	Bacteria	Bacteria	Bacteria	Bacteria	second_sister	0	0.405311	0.675598	0	0	0	0		OG0018630_anc.3_annotated_tree.pdf	580	0	0	0	0	0	0	0	0	0	C, PUTATIVE (AFU_ORTHOLOGUE AFUA_3G02880)-RELATED	Bacterial alpha-L-rhamnosidase 6 hairpin glycosidase domain	G3DSA:1.50.10.10;Maltose phosphorylase, domain 3	Six-hairpin glycosidases	0										0.995121	0.998979	0.000123	0.0024	0	0.0023	0.6023	0.0008	0.0004	0.1808	0.0004	0	0.2129	0	1	4	0	0			alpha-L-rhamnosidase (EC 3.2.1.40); rhamnogalacturonan alpha-L-rhamnohydrolase (EC 3.2.1.174); L-Rhap-alpha-1,3-D-Apif -specific alpha-1,3-L-rhamnosidase (EC 3.2.1.-)	Carbohydrate transport and metabolism	Glycoside hydrolase family 78 protein
OG0018630	anc.1	BreSpeRG2016a025324_OG0018630	FALSE	TRUE	BreSpeRG2016a	LGT	Bacteria	Bacteria	Bacteria	Bacteria	Bacteria	second_sister	0	2.66029	3.99806	0	0	0	0		OG0018630_anc.1_annotated_tree.pdf	144	0	0	0	0	0	0	0	0	0			Glycosyl hydrolase domain; family 43	Arabinanase/levansucrase/invertase	0										0.918161	0.984414	0.001366	0.0112	0	0.0003	0.3972	0.0003	0.0005	0.0711	0.0002	0.001	0.5294	0	1	4	0	0				Function unknown	Bacterial alpha-L-rhamnosidase 6 hairpin glycosidase domain
OG0018630	anc.2	LepVor044096_OG0018630	FALSE	TRUE	LepVor	LGT	mix	mix	ND	ND	ND	second_sister	0	3.57156	0.433525	0	0	0	0		OG0018630_anc.2_annotated_tree.pdf	584	0	0	0	0	0	0	0	0	0	C, PUTATIVE (AFU_ORTHOLOGUE AFUA_3G02880)-RELATED	Bacterial alpha-L-rhamnosidase 6 hairpin glycosidase domain	G3DSA:1.50.10.10;Maltose phosphorylase, domain 3	Six-hairpin glycosidases	0										0.989096	0.998694	1.8e-05	0.0246	0	0.0007	0.368	0.0008	0.0014	0.3848	0.0001	0.001	0.2432	0	1	4	0	1			alpha-L-rhamnosidase (EC 3.2.1.40); rhamnogalacturonan alpha-L-rhamnohydrolase (EC 3.2.1.174); L-Rhap-alpha-1,3-D-Apif -specific alpha-1,3-L-rhamnosidase (EC 3.2.1.-)	Signal transduction mechanisms	Bacterial alpha-L-rhamnosidase 6 hairpin glycosidase domain
OG0018630	anc.4	LepVor044097_OG0018630	FALSE	TRUE	LepVor	LGT	mix	mix	ND	ND	ND	second_sister	0	0.863842	0.721792	0	0	0	0		OG0018630_anc.4_annotated_tree.pdf	108	0	0	0	0	0	0	0	0	0	C, PUTATIVE (AFU_ORTHOLOGUE AFUA_3G02880)-RELATED	Bacterial alpha-L-rhamnosidase 6 hairpin glycosidase domain	G3DSA:1.50.10.10		0										0.001247	0.001697	0.043091	0.8673	0.0015	0.0323	0.0248	0.8276	0.0048	0.0523	0.001	0.0083	0.003	0.0444	0	1	0	0			alpha-L-rhamnosidase (EC 3.2.1.40); rhamnogalacturonan alpha-L-rhamnohydrolase (EC 3.2.1.174); L-Rhap-alpha-1,3-D-Apif -specific alpha-1,3-L-rhamnosidase (EC 3.2.1.-)	Carbohydrate transport and metabolism	Bacterial alpha-L-rhamnosidase C-terminal domain
OG0018631	anc.1	LapGus046601_OG0018631	FALSE	TRUE	LapGus	LGT	mix	mix	ND	ND	ND	second_sister	0	2.82177	2.49785	0	0	0	0		OG0018631_anc.1_annotated_tree.pdf	343	0	0	0	0	0	0	0	0	0					0										0.469493	0.68496	0.007013	0.9217	0.0001	0.0003	0.0055	0.0053	0.0005	0.1731	0	0.8031	0.0119	0.0001	1	4	0	1		Glycosyltransferase;unknown;no_consensus_NOG
OG0018636	anc.1	ElpMar012868_OG0018636	FALSE	TRUE	ElpMar	LGT	Opisthokonta	Opisthokonta	Opisthokonta	Opisthokonta	Eukaryota	second_sister	0	3.8202	4.48182	0	0	0	0		OG0018636_anc.1_annotated_tree.pdf	215	0	0	0	0	0	0	0	0	0	TETRATRICOPEPTIDE REPEAT PROTEIN 1;TETRATRICOPEPTIDE REPEAT PROTEIN 1		Tetratricopeptide repeat domain	TPR-like	0	TPR repeat region circular profile	Tetratricopeptide repeats								0.009546	0.015171	0.002954	0.1985	0.1977	0.2208	0.0484	0.3571	0.007	0.0706	0.0158	0.0148	0.06	0.0077	0	1	0	0				Function unknown	Tetratricopeptide repeat
OG0018644	anc.2	BreSpeRG2016a064416_OG0018644	FALSE	TRUE	BreSpeRG2016a	LGT	Marinilabiliaceae	Bacteroidia	Bacteroidia	Bacteroidota	Bacteria	second_sister	0	0.829007	0.579641	0	0	0	0		OG0018644_anc.2_annotated_tree.pdf	141	0	0	0	0	0	0	0	0	0	RNA POLYMERASE ECF-TYPE SIGMA FACTO;ECF RNA POLYMERASE SIGMA-E FACTOR	Sigma-70 region 2 ;Sigma-70, region 4	Winged helix-like DNA-binding domain superfamily/Winged helix DNA-binding domain;G3DSA:1.10.1740.10	Sigma3 and sigma4 domains of RNA polymerase sigma factors;Sigma2 domain of RNA polymerase sigma factors	0						RNA polymerase sigma factor, sigma-70 family;RNA polymerase sigma-70 factor, Bacteroides expansion family 1				0.000266	0.000138	0.00387	0.1841	0.203	0.3701	0.0082	0.2172	0.0097	0.0267	0.026	0.0283	0.098	0.0128	0	1	0	0				Function unknown	ECF sigma factor
OG0018646	anc.1	PlaBraE3000150_OG0018646;SpoSub008492_OG0018646	TRUE		Plasmodiophoridae	LGT	Bacteria	Bacteria	Bacteria	Bacteria	Bacteria	second_sister	0.710746	2.38929	2.56153	0	0	0	0		OG0018646_anc.1_annotated_tree.pdf	302	0	0	0	0	0	0	0	0	0	ACETYLTRANSFERASE;N-ACETYLTRANSFERASE DOMAIN-CONTAINING PROTEIN	Acetyltransferase (GNAT) domain	G3DSA:3.40.630.30	Acyl-CoA N-acyltransferases (Nat)	0	Gcn5-related N-acetyltransferase (GNAT) domain profile		N-Acyltransferase superfamily: Various enzymes that characteristically catalyze the transfer of an acyl group to a substrate							0.004312	0.0028195	0.00021	0.04445	0.28315	0.51435	0.0079	0.0583	0.00445	0.00215	0.06285	0.00115	0.0062	0.05945	0	1	0	0				Cell wall/membrane/envelope biogenesis	Acetyltransferase (GNAT) domain
OG0018672	anc.2	AboPro008976_OG0018672	FALSE	TRUE	AboPro	LGT	Bacteria	Bacteria	Bacteria	Bacteria	Bacteria	second_sister	0	0.482924	1.03202	0	0	0	0		OG0018672_anc.2_annotated_tree.pdf	384	0	0	0	0	0	0	0	0	0	RESPIRATORY NITRATE REDUCTASE;PROTEIN YDEP	Molybdopterin oxidoreductase	Dimethylsulfoxide Reductase, domain 2	Formate dehydrogenase/DMSO reductase, domains 1-3	0										0.011262	0.004276	0.163857	0.1311	0.0025	0.0199	0.0156	0.9584	0.0006	0.0001	0.0014	0.0001	0.0001	0.0013	0	1	0	0				Energy production and conversion	Molybdopterin oxidoreductase
OG0018672	anc.3	BreSpeRG2016a069293_OG0018672;AurSolAF21029837_OG0018672	TRUE		Monadofilosa4	LGT	mix	mix	ND	ND	ND	second_sister	1.95803e-06	0.714738	4.38188	0	0	0	0		OG0018672_anc.3_annotated_tree.pdf	150	0	0	0	0	0	0	0	0	0	RESPIRATORY NITRATE REDUCTASE;PROTEIN YDEP		G3DSA:3.40.50.740	Formate dehydrogenase/DMSO reductase, domains 1-3	0										0.188449	0.41544	0.037833	0.09095	0.02625	0.19775	0.4157	0.2149	0.072	0.00145	0.0086	0.0024	0.01045	0.0505	0	1	0	0				Energy production and conversion
OG0018694	anc.1	RetFil024850_OG0018694;LepVor086070_OG0018694;LepVor086072_OG0018694;LepVor086065_OG0018694;LepVor086069_OG0018694;LepVor086067_OG0018694;LepVor086068_OG0018694	TRUE		Rhizaria	LGT	Bacteria	mix	Bacteria	Bacteria	Bacteria	second_sister	2.46333	1.59377	3.0113	5	6	0.125	0		OG0018694_anc.1_annotated_tree.pdf	338	0	0	0	0	0	0	0	0	0	1,4-DIHYDROXY-2-NAPHTHOATE OCTAPRENYLTRANSFERASE;UBIA PRENYLTRANSFERASE DOMAIN-CONTAINING PROTEIN 1	UbiA prenyltransferase family			0			1,4-Dihydroxy-2-naphthoate octaprenyltransferase							0.003379	0.001036	0.003467	0.9153	0.0001	0	0.0002	0.0144	0.1349	0.516	0.0002	0.2154	0.1246	0.0014	0	7	6	6				Function unknown	UbiA prenyltransferase family
OG0018699	anc.2	LepVor083388_OG0018699	FALSE	TRUE	LepVor	LGT	Streptophyta	Viridiplantae	Viridiplantae	Viridiplantae	Eukaryota	second_sister	0	1.3984	2.07698	0	0	0	0		OG0018699_anc.2_annotated_tree.pdf	133	0	0	0	0	0	0	0	0	0	TRANSMEMBRANE PROTEIN				0										0.005127	0.002536	0.000416	0.6521	0.0005	0.0077	0.2471	0.4649	0.1775	0.0186	0.0462	0.0094	0.0115	0.0165	0	2	1	1
OG0018712	anc.1	LepVor082710_OG0018712;LepVor082707_OG0018712;LepVor082708_OG0018712	FALSE	TRUE	LepVor	LGT	Bacteria	mix	Bacteria	Bacteria	Bacteria	second_sister	0.011556	0.630906	1.12451	2	0	0	0		OG0018712_anc.1_annotated_tree.pdf	185	0	0	0	0	0	0	0	0	0			Glycosyl hydrolase domain; family 43	Arabinanase/levansucrase/invertase	0										0.049008	0.197668	0.000972	0.0032	0.0115	0.0419	0.8621	0.0164	0.0017	0.0021	0.0049	0.0001	0.0298	0.001	0	1	0	0			GH43_28	Function unknown	Glycosyl hydrolases family 43
OG0018712	anc.2	LepVor082704_OG0018712	FALSE	TRUE	LepVor	LGT	mix	mix	ND	ND	ND	second_sister	0	2.0194	2.46194	0	0	0	0		OG0018712_anc.2_annotated_tree.pdf	152	0	0	0	0	0	0	0	0	0					0										0.001866	0.002607	0.000577	0.7741	0.0759	0.0916	0.0249	0.2329	0.1042	0.1845	0.0125	0.0565	0.0443	0.1726	0	2	1	1
OG0018714	anc.1	BigLonCCMP242006569_OG0018714;BigNatCCMP2755013368_OG0018714	TRUE		Bigelowiella	LGT	Salpingoeca rosetta	Bacteria	ND	ND	ND	second_sister	0.0776778	0.865819	3.55991	0	0	0	0		OG0018714_anc.1_annotated_tree.pdf	476.5	0	0	0	0	0	0	0	0	0	MANNOSYL-OLIGOSACCHARIDE GLUCOSIDASE		G3DSA:1.50.10.10	Six-hairpin glycosidases	0										0.002593	0.001348	0.0079385	0.34725	0.0436	0.22055	0.0457	0.10395	0.04955	0.01855	0.28855	0.00485	0.04405	0.1806	0	1	0	0				Function unknown	Trehalase
OG0018714	anc.2	LepVor072476_OG0018714	FALSE	TRUE	LepVor	LGT	Streptophyta	Streptophyta	Streptophyta	Viridiplantae	Eukaryota	second_sister	0	0.37096	0.760471	0	0	0	0		OG0018714_anc.2_annotated_tree.pdf	206	0	0	0	0	0	0	0	0	0	MANNOSYL-OLIGOSACCHARIDE GLUCOSIDASE;ALPHA,ALPHA-TREHALASE	Trehalase	G3DSA:1.50.10.10	Six-hairpin glycosidases	0										0.00196	0.000885	0.004653	0.284	0.0365	0.2353	0.0197	0.4572	0.009	0.0177	0.0139	0.0306	0.0066	0.1734	0	1	0	0
OG0018807	anc.1	GroSph004923_OG0018807	FALSE	TRUE	GroSph	LGT	Eukaryota	Panarthropoda	Panarthropoda	Opisthokonta	Eukaryota	second_sister	0	1.98788	1.4981	0	0	0	0		OG0018807_anc.1_annotated_tree.pdf	114	0	0	0	0	0	0	0	0	0			Elafin-like		0										0.007434	0.058932	0.000323	0.0675	0.0652	0.2452	0.2542	0.1724	0.0332	0.0023	0.1876	0.0033	0.0321	0.0046	0	1	0	0				Extracellular structures	Four-disulfide core domains
OG0018808	anc.4	AurSolAF21038499_OG0018808	FALSE	TRUE	AurSolAF21	LGT	Eukaryota	Opisthokonta	Opisthokonta	Opisthokonta	Eukaryota	second_sister	0	2.74946	2.40102	0	0	0	0.0052356		OG0018808_anc.4_annotated_tree.pdf	180	0	0	0	0	0	0	0	0	0	RNF121 PROTEIN;RING-TYPE DOMAIN-CONTAINING PROTEIN				0										0.001352	4.6e-05	8e-06	0.9793	0.0036	0.0009	0.0001	0.0271	0.036	0.769	0.0009	0.123	0.0289	0.0105	0	4	3	2				Post-translational modification, protein turnover, and chaperones	Ring finger
OG0018808	anc.7	BreSpeRG2016a020896_OG0018808	FALSE	TRUE	BreSpeRG2016a	LGT	Opisthokonta	Opisthokonta	Opisthokonta	Opisthokonta	Eukaryota	second_sister	0	1.60418	2.75516	0	0	0	0.0052356		OG0018808_anc.7_annotated_tree.pdf	218	46	0	0	0	0	0	0	0	24	RNF121 PROTEIN;RING-TYPE DOMAIN-CONTAINING PROTEIN				0										0.690113	0.205688	0.009773	0.9836	0.0003	0.0001	0.0002	0.0051	0.1031	0.5857	0.0004	0.2821	0.022	0.001	0	6	5	4				Post-translational modification, protein turnover, and chaperones	RING finger protein	RNF175	GO:0000139;GO:0003674;GO:0003824;GO:0004842;GO:0005575;GO:0005622;GO:0005623;GO:0005737;GO:0005783;GO:0005789;GO:0005794;GO:0006464;GO:0006508;GO:0006511;GO:0006807;GO:0006950;GO:0006986;GO:0007154;GO:0007165;GO:0008150;GO:0008152;GO:0009056;GO:0009057;GO:0009987;GO:0010033;GO:0010243;GO:0010498;GO:0012505;GO:0016020;GO:0016567;GO:0016740;GO:0019538;GO:0019787;GO:0019941;GO:0023052;GO:0030163;GO:0030433;GO:0030968;GO:0031090;GO:0031984;GO:0032446;GO:0033554;GO:0034620;GO:0034976;GO:0035966;GO:0035967;GO:0036211;GO:0036503;GO:0042175;GO:0042221;GO:0043161;GO:0043170;GO:0043226;GO:0043227;GO:0043229;GO:0043231;GO:0043412;GO:0043632;GO:0044237;GO:0044238;GO:0044248;GO:0044257;GO:0044260;GO:0044265;GO:0044267;GO:0044422;GO:0044424;GO:0044425;GO:0044431;GO:0044432;GO:0044444;GO:0044446;GO:0044464;GO:0050789;GO:0050794;GO:0050896;GO:0051603;GO:0051716;GO:0061630;GO:0061659;GO:0065007;GO:0070647;GO:0070887;GO:0071310;GO:0071704;GO:0098588;GO:0098791;GO:0098827;GO:0140096;GO:1901564;GO:1901565;GO:1901575;GO:1901698		ko:K15698					ko00000;ko04121
OG0018810	anc.2	AurSolAF21026769_OG0018810	FALSE	TRUE	AurSolAF21	LGT	mix	mix	ND	ND	ND	second_sister	0	2.6826	3.18956	0	0	0	0.0160321		OG0018810_anc.2_annotated_tree.pdf	151	0	0	0	0	0	0	0	0	0	KELCH PROTEIN;KELCH-LIKE PROTEIN 10	Kelch motif;Galactose oxidase, central domain	Kelch-type beta propeller	Kelch motif	0		Kelch								0.002719	0.006098	0.00308	0.2325	0.1224	0.2351	0.3311	0.2595	0.0283	0.0005	0.0128	0.0023	0.0042	0.0038	0	1	0	0				Function unknown	Kelch domain containing 8B	KLHDC8B	GO:0000151;GO:0005575;GO:0005622;GO:0005623;GO:0005737;GO:0005829;GO:0031461;GO:0031463;GO:0032991;GO:0044424;GO:0044444;GO:0044464;GO:1902494;GO:1990234
OG0018810	anc.1	BreSpeRG2016a016784_OG0018810	FALSE	TRUE	BreSpeRG2016a	LGT	Caenorhabditis latens	Bacteria	ND	ND	ND	second_sister	0	1.31421	2.45476	0	0	0	0.0160321		OG0018810_anc.1_annotated_tree.pdf	86	26	0	0	0	0	0	0	0	11			Kelch-type beta propeller	Kelch motif	0										0.002956	0.002117	3e-06	0.019	0.1927	0.0769	0.4846	0.2316	0.0025	0.0001	0.0103	0.0001	0.001	0	0	1	0	0				Function unknown	Kelch domain containing 8A	KLHDC8A	GO:0000151;GO:0005575;GO:0005622;GO:0005623;GO:0031461;GO:0031463;GO:0032991;GO:0044424;GO:0044464;GO:1902494;GO:1990234
OG0018810	anc.4	BigLonCCMP242010807_OG0018810	FALSE	TRUE	BigLonCCMP242	LGT	mix	mix	ND	ND	ND	second_sister	0	3.03531	3.24427	0	0	0	0.0160321		OG0018810_anc.4_annotated_tree.pdf	117	0	0	0	0	0	0	0	0	0		Kelch motif	Kelch-type beta propeller	Kelch motif	0										0.15028	0.203461	0.002782	0.0311	0.0214	0.1233	0.6752	0.1732	0.002	0.0005	0.0013	0.0001	0.0016	0.0016	0	1	0	0				Function unknown	kelch domain containing 8A	KLHDC8A	GO:0000151;GO:0005575;GO:0005622;GO:0005623;GO:0031461;GO:0031463;GO:0032991;GO:0044424;GO:0044464;GO:1902494;GO:1990234
OG0018851	anc.1	PauChr016131_OG0018851	FALSE	TRUE	PauChr	LGT	Mamiellales	Mamiellales	Mamiellales	Viridiplantae	Eukaryota	second_sister	0	3.39372	3.67358	0	0	0	0		OG0018851_anc.1_annotated_tree.pdf	289	23	0	0	0	20	0	0	0	0			Tumor Necrosis Factor Receptor, subunit A, domain 2	Growth factor receptor domain	0		Putative ephrin-receptor like								0.086317	0.01317	1e-06	0.9913	0.0354	0.0032	0.002	0.0045	0.7925	0.1269	0.0013	0.0245	0.0015	0.0082	0	3	2	1		Parallel beta-helix repeats;no_consensus_NOG		Function unknown	Parallel beta-helix repeats
OG0018860	anc.1	LepVor006354_OG0018860	FALSE	TRUE	LepVor	LGT	Percomorphaceae	Percomorphaceae	Percomorphaceae	Opisthokonta	Eukaryota	second_sister	0	1.56138	2.7059	0	0	0	0.0338983		OG0018860_anc.1_annotated_tree.pdf	535	0	0	0	0	0	0	0	0	0	ANKYRIN REPEAT AND PROTEIN KINASE DOMAIN-CONTAINING PROTEIN	Ankyrin repeat;Ankyrin repeats (3 copies)	Ankyrin repeat-containing domain	Ankyrin repeat	0	Ankyrin repeat profile;Ankyrin repeat region circular profile	ankyrin repeats			Ankyrin repeat					0.000527	0.000147	0.000621	0.0263	0.0089	0.6727	0.0026	0.0477	0.0027	0.0024	0.0204	0.0002	0.0077	0.2346	0	1	0	0		no_consensus_NOG;no_consensus_NOG;ankyrin repeat;no_consensus_NOG		Cell wall/membrane/envelope biogenesis	node of Ranvier (ankyrin G);ankyrin 3
OG0018905	anc.3	PauChr017434_OG0018905;LepVor052575_OG0018905	TRUE		Cercozoa	LGT	Streptophytina	Streptophytina	Streptophytina	Viridiplantae	Eukaryota	second_sister	4.24886	1.27142	1.30545	0	7	0	0		OG0018905_anc.3_annotated_tree.pdf	147	26.5	0	0	0	0	0	0	0	0	OB FOLD NUCLEIC ACID BINDING PROTEIN-RELATED;SOSS COMPLEX SUBUNIT B HOMOLOG		Nucleic acid-binding proteins	Nucleic acid-binding proteins	0										0.002246	0.001244	0.248949	0.17865	0.4063	0.1251	0.00755	0.447	0.0047	0.00015	0.0038	0.0002	0.0006	0.00465	0	1	0	0				Function unknown	SOSS complex subunit B homolog
OG0018911	anc.2	NorSphBC52001123_OG0018911	FALSE	TRUE	NorSphBC52	LGT	Eumetazoa	Eumetazoa	Eumetazoa	Opisthokonta	Eukaryota	second_sister	0	3.62535	3.60483	0	0	0	0		OG0018911_anc.2_annotated_tree.pdf	109	0	0	0	0	0	0	0	0	0					0										0.004706	0.009383	0.015191	0.9945	0	0	0	0.0812	0.4018	0.2859	0.0021	0.2036	0.024	0.0014	0	3	2	2				Intracellular trafficking, secretion, and vesicular transport	Eukaryotic cytochrome b561
OG0018969	anc.2	MatSpe013285_OG0018969	FALSE	TRUE	MatSpe	LGT	Eukaryota	Metakinetoplastina	Metakinetoplastina	Discoba	Eukaryota	second_sister	0	1.91171	2.20689	0	0	0	0		OG0018969_anc.2_annotated_tree.pdf	62	0	0	0	0	0	0	0	0	0		Cathepsin propeptide inhibitor domain (I29)	Cysteine proteinases	Cysteine proteinases	0										0.000946	0.000616	0.004427	0.0554	0.1226	0.407	0.1451	0.2884	0.0151	0.005	0.0018	0.0033	0.0074	0.0043	0	1	0	0				Post-translational modification, protein turnover, and chaperones	Belongs to the peptidase C1 family			Cathepsin L	ko:K01365	ko04140;ko04142;ko04145;ko04210;ko04612;ko05205;ko05323;ko05418;map04140;map04142;map04145;map04210;map04612;map05205;map05323;map05418				ko00000;ko00001;ko00537;ko01000;ko01002;ko03110
OG0018994	anc.1	LapGus032165_OG0018994;LapGus032168_OG0018994;LapGus032177_OG0018994;LapGus032180_OG0018994;LapGus032171_OG0018994;LapGus032162_OG0018994;LapGus032174_OG0018994	FALSE	TRUE	LapGus	LGT	Ustilaginaceae	Ustilaginales	Ustilaginales	Opisthokonta	Eukaryota	second_sister	0.008754	3.37332	3.57826	6	0	0	0.050592		OG0018994_anc.1_annotated_tree.pdf	213	88	0	0	0	74	0	0	0	0	UBIQUITIN;POLYUBIQUITIN 11	Ubiquitin family	Phosphatidylinositol 3-kinase Catalytic Subunit; Chain A, domain 1	Ubiquitin-like	0	Ubiquitin domain profile	Ubiquitin homologues			UBIQUITIN					0.004311	0.026629	3.7e-05	0.5494	0.2248	0.0866	0.0423	0.2559	0.0224	0.0491	0.2608	0.0566	0.0247	0.009	0	1	0	0	sp|P49633|RL40_ACACA Ubiquitin-60S ribosomal protein L40	no_consensus_NOG;no_consensus_NOG;cellular macromolecule catabolic process;cellular macromolecule catabolic process		Post-translational modification, protein turnover, and chaperones	Ubiquitin-2 like Rad60 SUMO-like	UBB	GO:0000003;GO:0000280;GO:0000902;GO:0003006;GO:0003674;GO:0005575;GO:0005622;GO:0005623;GO:0005634;GO:0005654;GO:0005694;GO:0005700;GO:0005704;GO:0005737;GO:0005739;GO:0005829;GO:0006139;GO:0006259;GO:0006281;GO:0006464;GO:0006508;GO:0006511;GO:0006725;GO:0006807;GO:0006810;GO:0006928;GO:0006950;GO:0006974;GO:0006996;GO:0007017;GO:0007018;GO:0007049;GO:0007127;GO:0007140;GO:0007141;GO:0007143;GO:0007144;GO:0007275;GO:0007276;GO:0007292;GO:0007399;GO:0007417;GO:0007420;GO:0007548;GO:0008150;GO:0008152;GO:0008406;GO:0008584;GO:0008585;GO:0009056;GO:0009057;GO:0009653;GO:0009888;GO:0009894;GO:0009966;GO:0009967;GO:0009987;GO:0010646;GO:0010647;GO:0010941;GO:0010942;GO:0010970;GO:0016043;GO:0016567;GO:0019222;GO:0019538;GO:0019941;GO:0019953;GO:0021536;GO:0021761;GO:0021854;GO:0021872;GO:0021879;GO:0021884;GO:0021886;GO:0021888;GO:0021953;GO:0021954;GO:0021979;GO:0022008;GO:0022402;GO:0022412;GO:0022414;GO:0023051;GO:0023056;GO:0030030;GO:0030154;GO:0030162;GO:0030163;GO:0030182;GO:0030705;GO:0030900;GO:0031175;GO:0031323;GO:0031329;GO:0031386;GO:0031974;GO:0031981;GO:0032268;GO:0032446;GO:0032501;GO:0032502;GO:0032504;GO:0032989;GO:0032990;GO:0033554;GO:0034641;GO:0034643;GO:0035295;GO:0036211;GO:0036477;GO:0042176;GO:0042391;GO:0042592;GO:0042981;GO:0042995;GO:0043005;GO:0043025;GO:0043065;GO:0043067;GO:0043068;GO:0043170;GO:0043209;GO:0043226;GO:0043227;GO:0043228;GO:0043229;GO:0043231;GO:0043232;GO:0043233;GO:0043412;GO:0043632;GO:0044237;GO:0044238;GO:0044248;GO:0044257;GO:0044260;GO:0044265;GO:0044267;GO:0044297;GO:0044422;GO:0044424;GO:0044427;GO:0044428;GO:0044444;GO:0044446;GO:0044464;GO:0044703;GO:0045137;GO:0046483;GO:0046545;GO:0046546;GO:0046660;GO:0046661;GO:0046907;GO:0047497;GO:0048232;GO:0048285;GO:0048468;GO:0048513;GO:0048518;GO:0048522;GO:0048583;GO:0048584;GO:0048608;GO:0048609;GO:0048666;GO:0048699;GO:0048731;GO:0048812;GO:0048856;GO:0048858;GO:0048869;GO:0048871;GO:0050789;GO:0050794;GO:0050896;GO:0051171;GO:0051179;GO:0051234;GO:0051246;GO:0051321;GO:0051603;GO:0051640;GO:0051641;GO:0051646;GO:0051649;GO:0051654;GO:0051656;GO:0051704;GO:0051716;GO:0051881;GO:0060255;GO:0060322;GO:0060612;GO:0060613;GO:0061136;GO:0061448;GO:0061458;GO:0061982;GO:0065007;GO:0065008;GO:0070013;GO:0070647;GO:0071704;GO:0071840;GO:0072384;GO:0072520;GO:0080090;GO:0090304;GO:0097009;GO:0097458;GO:0098687;GO:0099111;GO:0120025;GO:0120036;GO:0120039;GO:0140013;GO:1901214;GO:1901360;GO:1901564;GO:1901565;GO:1901575;GO:1901796;GO:1901798;GO:1902253;GO:1902255;GO:1902531;GO:1902533;GO:1903046;GO:1903050;GO:1903362;GO:2001233;GO:2001235;GO:2001242;GO:2001244		ko:K04551;ko:K08770	ko03320;ko04137;ko04144;ko05012;ko05167;map03320;map04137;map04144;map05012;map05167				ko00000;ko00001;ko04121;ko04147
OG0019024	anc.2	LapGus051491_OG0019024	FALSE	TRUE	LapGus	LGT	Bacteria	Bacteria	Bacteria	Bacteria	Bacteria	second_sister	0	1.91409	2.65506	0	0	0	0.00200803		OG0019024_anc.2_annotated_tree.pdf	129	0	0	0	0	0	0	0	0	0	BLR5642 PROTEIN	Protein of unknown function, DUF488			0										0.000359	2.6e-05	0.000424	0.024	0.2783	0.6832	0.0028	0.0094	0.0075	0.0029	0.0028	0.0025	0.0053	0.0051	0	1	0	0				Function unknown	DUF488;Protein of unknown function
OG0019024	anc.1	PlaBraE3005573_OG0019024	TRUE		PlaBraE3	LGT	Bacteria	Bacteria	Bacteria	Bacteria	Bacteria	second_sister	0	2.08909	1.44316	0	0	0	0.00200803	TRUE	OG0019024_anc.1_annotated_tree.pdf	198	0	0	0	0	0	0	0	0	0	BLR5642 PROTEIN	Protein of unknown function, DUF488			0									Uncharacterised conserved protein, UCP024492 type	0.001844	9.2e-05	0.000218	0.0735	0.4693	0.4074	0.0012	0.0532	0.0065	0.0011	0.008	0.0003	0.0012	0.0517	0	1	0	0				Function unknown	DUF488;Protein of unknown function
OG0019038	anc.5	GutVulBF0784019713_OG0019038	FALSE	TRUE	GutVulBF0784	LGT	Eukaryota	Opisthokonta	Opisthokonta	Opisthokonta	Eukaryota	second_sister	0	0.625974	0.647801	0	0	0	0		OG0019038_anc.5_annotated_tree.pdf	582	29	0	0	0	0	0	29	0	0	ACETYL-COA HYDROLASE	Acetyl-CoA hydrolase/transferase N-terminal domain;Acetyl-CoA hydrolase/transferase C-terminal domain	Glutaconate Coenzyme A-transferase;Acetyl-CoA hydrolase/transferase C-terminal domain	NagB/RpiA/CoA transferase-like	0										0.000231	6e-06	0.011627	0.1069	0.6605	0.2538	0.0034	0.0045	0.0259	0.0075	0.0053	0.0028	0.0072	0.0291	0	1	0	0				Energy production and conversion	acetyl-CoA hydrolase	ACH1	GO:0003674;GO:0003824;GO:0003986;GO:0005575;GO:0005622;GO:0005623;GO:0005737;GO:0005739;GO:0005829;GO:0006082;GO:0006083;GO:0006084;GO:0006139;GO:0006163;GO:0006629;GO:0006631;GO:0006633;GO:0006637;GO:0006725;GO:0006732;GO:0006753;GO:0006790;GO:0006793;GO:0006796;GO:0006807;GO:0008150;GO:0008152;GO:0008410;GO:0008610;GO:0008775;GO:0009058;GO:0009117;GO:0009150;GO:0009259;GO:0009268;GO:0009628;GO:0009987;GO:0010446;GO:0016053;GO:0016289;GO:0016740;GO:0016782;GO:0016787;GO:0016788;GO:0016790;GO:0016999;GO:0017144;GO:0019541;GO:0019637;GO:0019679;GO:0019693;GO:0019752;GO:0032787;GO:0033865;GO:0033875;GO:0034032;GO:0034641;GO:0035383;GO:0043226;GO:0043227;GO:0043229;GO:0043231;GO:0043436;GO:0043603;GO:0044237;GO:0044238;GO:0044249;GO:0044255;GO:0044281;GO:0044283;GO:0044424;GO:0044444;GO:0044464;GO:0046394;GO:0046459;GO:0046483;GO:0050896;GO:0051186;GO:0051716;GO:0055086;GO:0071214;GO:0071467;GO:0071469;GO:0071704;GO:0072330;GO:0072521;GO:0104004;GO:1901135;GO:1901360;GO:1901564;GO:1901576	Acetyl-CoA hydrolase	ko:K01067	ko00620;map00620		R00227	RC00004;RC00012	ko00000;ko00001;ko01000
OG0019038	anc.4	BreSpeRG2016a002015_OG0019038	FALSE	TRUE	BreSpeRG2016a	LGT	mix	Opisthokonta	Opisthokonta	Opisthokonta	Eukaryota	second_sister	0	0.5749	0.769422	0	0	0	0		OG0019038_anc.4_annotated_tree.pdf	531	0	0	0	0	0	0	0	0	0	ACETYL-COA HYDROLASE	Acetyl-CoA hydrolase/transferase N-terminal domain;Acetyl-CoA hydrolase/transferase C-terminal domain	4-hydroxybutyrate coenzyme like domains;Glutaconate Coenzyme A-transferase;Acetyl-CoA hydrolase/transferase C-terminal domain	NagB/RpiA/CoA transferase-like	0										0.001985	0.004682	0.201889	0.1332	0.0266	0.2753	0.0042	0.6004	0.0048	0.0019	0.0063	0.0009	0.0013	0.0784	0	1	0	0				Energy production and conversion	acetyl-coA hydrolase	ACH1	GO:0003674;GO:0003824;GO:0003986;GO:0005575;GO:0005622;GO:0005623;GO:0005737;GO:0005739;GO:0005829;GO:0006082;GO:0006083;GO:0006084;GO:0006139;GO:0006163;GO:0006629;GO:0006631;GO:0006633;GO:0006637;GO:0006725;GO:0006732;GO:0006753;GO:0006790;GO:0006793;GO:0006796;GO:0006807;GO:0008150;GO:0008152;GO:0008410;GO:0008610;GO:0008775;GO:0009058;GO:0009117;GO:0009150;GO:0009259;GO:0009268;GO:0009628;GO:0009987;GO:0010446;GO:0016053;GO:0016289;GO:0016740;GO:0016782;GO:0016787;GO:0016788;GO:0016790;GO:0016999;GO:0017144;GO:0019541;GO:0019637;GO:0019679;GO:0019693;GO:0019752;GO:0032787;GO:0033865;GO:0033875;GO:0034032;GO:0034641;GO:0035383;GO:0043226;GO:0043227;GO:0043229;GO:0043231;GO:0043436;GO:0043603;GO:0044237;GO:0044238;GO:0044249;GO:0044255;GO:0044281;GO:0044283;GO:0044424;GO:0044444;GO:0044464;GO:0046394;GO:0046459;GO:0046483;GO:0050896;GO:0051186;GO:0051716;GO:0055086;GO:0071214;GO:0071467;GO:0071469;GO:0071704;GO:0072330;GO:0072521;GO:0104004;GO:1901135;GO:1901360;GO:1901564;GO:1901576	Acetyl-CoA hydrolase	ko:K01067	ko00620;map00620		R00227	RC00004;RC00012	ko00000;ko00001;ko01000
OG0019046	anc.2	RosSpe004162_OG0019046	FALSE	TRUE	RosSpe	LGT	mix	mix	ND	ND	ND	second_sister	0	3.20454	2.87073	0	0	0	0		OG0019046_anc.2_annotated_tree.pdf	185	0	0	0	0	0	0	0	0	0					0										0.730069	0.948854	0.001933	0.0649	0.0001	0.002	0.2407	0.0024	0.0031	0.1647	0.0027	0.0068	0.5773	0.0002	1	4	0	1
OG0019046	anc.1	RosSpe014009_OG0019046;RosSpe001431_OG0019046;AmmSpe023919_OG0019046;GloSpeGF15001272_OG0019046	TRUE		Rotaliida	LGT	Bacteria	Bacteria	Bacteria	Bacteria	Bacteria	second_sister	2.08743	1.96758	1.78861	1	1	0	0		OG0019046_anc.1_annotated_tree.pdf	190.5	12.5	0	0	0	0	0	0	0	0					0										0.0022255	0.001474	0.0021555	0.054	0.0253	0.23285	0.27125	0.0389	0.00765	0.00755	0.0681	0.001	0.0931	0.01585	0	1	0	0
OG0019054	anc.3	PauChr014015_OG0019054	FALSE	TRUE	PauChr	LGT	Haloferacaceae	Halobacteriales	Halobacteriales	Halobacterota	Archaea	second_sister	0	3.66722	3.98659	0	0	0	0.00074239		OG0019054_anc.3_annotated_tree.pdf	272	50	0	0	0	0	0	0	0	0		Transport and Golgi organisation 2			0										0.008489	0.002666	0.005218	0.0442	0.4889	0.391	0.0116	0.0489	0.0257	0.0013	0.0124	0.0016	0.0028	0.0158	0	1	0	0				Transcription	Transport and Golgi organisation 2	TANGO2	GO:0002790;GO:0005575;GO:0005622;GO:0005623;GO:0005737;GO:0005739;GO:0005794;GO:0005829;GO:0006810;GO:0006996;GO:0007030;GO:0008104;GO:0008150;GO:0009306;GO:0009987;GO:0010256;GO:0012505;GO:0015031;GO:0015833;GO:0016043;GO:0032940;GO:0033036;GO:0042886;GO:0043226;GO:0043227;GO:0043229;GO:0043231;GO:0044424;GO:0044444;GO:0044464;GO:0045184;GO:0046903;GO:0051179;GO:0051234;GO:0071702;GO:0071705;GO:0071840
OG0019130	anc.1	PauChr016467_OG0019130	FALSE	TRUE	PauChr	LGT	Cyanobiaceae	Cyanobiaceae	Cyanobiaceae	Cyanobacteria	Bacteria	second_sister	0	1.2309	1.03853	0	0	0	0		OG0019130_anc.1_annotated_tree.pdf	258	0	0	0	0	0	0	0	0	0	APOLIPOPROTEIN N-ACYLTRANSFERASE	Carbon-nitrogen hydrolase	Carbon-nitrogen hydrolase	Carbon-nitrogen hydrolase	0	Carbon-nitrogen hydrolase domain profile									0.000627	5.5e-05	4.7e-05	0.9481	0.0027	0.0117	0.0014	0.3935	0.0166	0.2632	0.0306	0.0165	0.0081	0.256	0	3	2	0
OG0019130	anc.2	BreSpeRG2016a010770_OG0019130	FALSE	TRUE	BreSpeRG2016a	LGT	Rhodocyclaceae	Rhodocyclaceae	Rhodocyclaceae	Proteobacteria	Bacteria	second_sister	0	0.163602	0.280154	0	0	0	0		OG0019130_anc.2_annotated_tree.pdf	303	0	0	0	0	0	0	0	0	0	APOLIPOPROTEIN N-ACYLTRANSFERASE	Carbon-nitrogen hydrolase	Carbon-nitrogen hydrolase	Carbon-nitrogen hydrolase	0	Carbon-nitrogen hydrolase domain profile		Apolipoprotein N-acyl transferase (class 9 nitrilases)			apolipoprotein N-acyltransferase				0.937348	0.990256	0.004431	0.8092	0.0002	0.001	0.1189	0.0712	0.2323	0.4927	0.001	0.0132	0.0561	0.0134	1	5	1	1
OG0019130	anc.5	AboPro008660_OG0019130	FALSE	TRUE	AboPro	LGT	Bacteria	Bacteria	Bacteria	Bacteria	Bacteria	second_sister	0	0.52016	2.64753	0	0	0	0		OG0019130_anc.5_annotated_tree.pdf	243	0	0	0	0	0	0	0	0	0	NITRILASE C965.09-RELATED;APOLIPOPROTEIN N-ACYLTRANSFERASE	Carbon-nitrogen hydrolase	Carbon-nitrogen hydrolase	Carbon-nitrogen hydrolase	0	Carbon-nitrogen hydrolase domain profile									0.002076	0.001367	0.009926	0.9163	0.03	0.0282	0.0044	0.1758	0.1335	0.3274	0.0012	0.0564	0.0128	0.2302	0	2	1	1
OG0019130	anc.4	RetFil000280_OG0019130	FALSE	TRUE	RetFil	LGT	Jidaibacter	Bacteria	Bacteria	Bacteria	Bacteria	second_sister	0	0.377924	0.5596	0	0	0	0		OG0019130_anc.4_annotated_tree.pdf	348	0	0	0	0	0	0	0	0	0	APOLIPOPROTEIN N-ACYLTRANSFERASE	Carbon-nitrogen hydrolase	Carbon-nitrogen hydrolase	Carbon-nitrogen hydrolase	0	Carbon-nitrogen hydrolase domain profile		Apolipoprotein N-acyl transferase (class 9 nitrilases)			apolipoprotein N-acyltransferase				0.115105	0.47472	0.010489	0.9609	0.0005	0.0005	0.0004	0.0017	0.0251	0.81	0.0004	0.1277	0.0328	0.0009	0	4	3	3
OG0019146	anc.2	LotAmoCCMP2058004878_OG0019146	FALSE	TRUE	LotAmoCCMP2058	LGT	Sphaeroforma arctica JP610	Opisthokonta	Opisthokonta	Opisthokonta	Eukaryota	second_sister	0	2.66611	3.32121	0	0	0	0.00543478		OG0019146_anc.2_annotated_tree.pdf	265	0	0	0	0	0	0	0	0	0	ANKYRIN REPEAT-CONTAINING PROTEIN DDB_G0279043;ANKYRIN REPEAT AND SOCS BOX PROTEIN 8	Ankyrin repeat;Ankyrin repeats (3 copies)	Ankyrin repeat-containing domain	Ankyrin repeat	0	Ankyrin repeat profile;Ankyrin repeat region circular profile	ankyrin repeats							Integrin-linked protein kinase	0.000615	3.5e-05	6.9e-05	0.0669	0.4697	0.4274	0.0057	0.0122	0.0108	0.0094	0.0081	0.0045	0.0097	0.0425	0	1	0	0				Cell wall/membrane/envelope biogenesis	protein localization to T-tubule				ko:K10380;ko:K15503;ko:K21440	ko04624;ko05205;map04624;map05205				ko00000;ko00001;ko01009;ko03400;ko04131;ko04812
OG0019162	anc.2	AurSolAF21007456_OG0019162	FALSE	TRUE	AurSolAF21	LGT	Salpingoecidae	Opisthokonta	Opisthokonta	Opisthokonta	Eukaryota	second_sister	0	1.04616	2.40295	0	0	0	0		OG0019162_anc.2_annotated_tree.pdf	122	39	0	0	0	0	0	0	0	0		EF-hand domain pair	EF-hand	EF-hand	0	EF-hand calcium-binding domain profile		EF-hand, calcium binding motif; A diverse superfamily of calcium sensors and ...	EF-hand calcium-binding domain						0.002829	4e-05	0.000232	0.0916	0.611	0.2557	0.0155	0.0527	0.0158	0.0092	0.0159	0.0052	0.0113	0.0077	0	1	0	0
OG0019196	anc.1	PauChr012202_OG0019196	FALSE	TRUE	PauChr	LGT	mix	mix	ND	ND	ND	second_sister	0	2.3219	0.873894	0	0	0	0		OG0019196_anc.1_annotated_tree.pdf	329	24	0	0	0	10	0	0	0	0	MYELIN-ASSOCIATED OLIGODENDROCYTE BASIC PROTEIN;MYELIN-ASSOCIATED OLIGODENDROCYTE BASIC PROTEIN	Protein of unknown function (DUF1517)			0									Uncharacterised conserved protein, UCP037221 type	0.065351	0.068892	0.11932	0.9356	0.0002	0.0002	0.0006	0.0196	0.3875	0.1119	0.0028	0.3468	0.1287	0.0018	1	5	1	2				Function unknown	Protein of unknown function (DUF1517)
OG0019252	anc.1	ChlRep005471_OG0019252	FALSE	TRUE	ChlRep	LGT	Thermocladium	Eukaryota	Thermocladium	Crenarchaeota	Archaea	second_sister	0	1.12151	2.20212	0	0	0	0.0186667		OG0019252_anc.1_annotated_tree.pdf	264	0	0	0	0	0	0	0	0	0	ANKYRIN REPEAT-CONTAINING PROTEIN DDB_G0279043;ANKYRIN REPEAT AND SOCS BOX PROTEIN 8	Ankyrin repeats (3 copies)	Ankyrin repeat-containing domain	Ankyrin repeat	54	Ankyrin repeat profile;Ankyrin repeat region circular profile	ankyrin repeats								0.000507	1.1e-05	4.7e-05	0.1521	0.0788	0.5046	0.0019	0.0207	0.1037	0.022	0.0787	0.0435	0.1351	0.011	0	1	0	0		no_consensus_NOG;no_consensus_NOG;no_consensus_NOG;no_consensus_NOG;no_consensus_NOG;ankyrin repeat;no_consensus_NOG;no_consensus_NOG;no_consensus_NOG;no_consensus_NOG		Lipid transport and metabolism	spectrin binding	ANKRD52			ko:K15504					ko00000;ko01009;ko03400
OG0019264	anc.2	LepVor088282_OG0019264	FALSE	TRUE	LepVor	LGT	Mesangiospermae	Mesangiospermae	Mesangiospermae	Viridiplantae	Eukaryota	second_sister	0	1.33703	1.98238	0	0	0	0		OG0019264_anc.2_annotated_tree.pdf	133	0	0	0	0	0	0	0	0	0					0										0.002265	0.001658	0.00497	0.0793	0.064	0.2515	0.3977	0.2115	0.0303	0.0046	0.0031	0.0059	0.0105	0.0209	0	1	0	0
OG0019273	anc.2	GutVulBF0784015471_OG0019273	FALSE	TRUE	GutVulBF0784	LGT	mix	mix	ND	ND	ND	second_sister	0	3.06343	3.3877	0	0	0	0.218391		OG0019273_anc.2_annotated_tree.pdf	137	21	0	0	0	0	0	0	0	0					0										0.000957	0.001182	0.002391	0.089	0.4555	0.3652	0.0167	0.1194	0.0049	0.0032	0.0046	0.0044	0.0207	0.0054	0	1	0	0	sp|P00971|RLIG_BPT4 RNA ligase 1	no_consensus_NOG;RNA ligase
OG0019296	anc.1	LepVor067872_OG0019296	FALSE	TRUE	LepVor	LGT	Klebsormidium nitens	Klebsormidium nitens	Klebsormidium nitens	Viridiplantae	Eukaryota	second_sister	0	2.51515	2.21539	0	0	0	0		OG0019296_anc.1_annotated_tree.pdf	270	0	0	0	0	0	0	0	0	0	GLYCOSYL HYDROLASE	Glycosyl hydrolase family 10	Glycosidases	(Trans)glycosidases	0	Glycosyl hydrolases family 10 (GH10) domain profile	Glycosyl hydrolase family 10			GLHYDRLASE10					0.000877	0.000879	0.001383	0.0235	0.0194	0.4861	0.1386	0.0174	0.0156	0.01	0.0275	0.0009	0.0979	0.1866	0	1	0	0			endo-1,4-beta-xylanase (EC 3.2.1.8); endo-1,3-beta-xylanase (EC 3.2.1.32); tomatinase (EC 3.2.1.-); xylan endotransglycosylase (EC 2.4.2.-); endo-beta-1,4-glucanase (EC 3.2.1.4)	Carbohydrate transport and metabolism	Glycosyl hydrolase family 10
OG0019297	anc.4	AurSolAF21035269_OG0019297	FALSE	TRUE	AurSolAF21	LGT	Macrostomum lignano	Metazoa	Metazoa	Opisthokonta	Eukaryota	second_sister	0	0.376041	1.03768	0	0	0	0.012761		OG0019297_anc.4_annotated_tree.pdf	511	118	0	0	0	42	0	0	22	0	ANKYRIN REPEAT-CONTAINING PROTEIN DDB_G0279043;ANK_REP_REGION DOMAIN-CONTAINING PROTEIN	Ankyrin repeats (many copies)	Ankyrin repeat-containing domain	Ankyrin repeat	49	Ankyrin repeat profile;Ankyrin repeat region circular profile	ankyrin repeats								0.000856	1e-06	2e-06	0.1059	0.2412	0.7131	0.0006	0.0014	0.018	0.0013	0.0024	0.0123	0.0063	0.0034	0	1	0	0	sp|Q5UPJ9|YL122_MIMIV Putative ankyrin repeat protein L122	no_consensus_NOG;ankyrin repeat;no_consensus_NOG;no_consensus_NOG;no_consensus_NOG		Function unknown	present in p47phox and p40phox.;PhoX homologous domain
OG0019300	anc.1	GloSpeGF15015093_OG0019300	FALSE	TRUE	GloSpeGF15	LGT	Gammaproteobacteria	mix	Gammaproteobacteria	Proteobacteria	Bacteria	second_sister	0	1.28805	1.47899	0	0	0	0		OG0019300_anc.1_annotated_tree.pdf	389	0	0	0	0	0	0	0	0	0					0										0.001191	0.000122	0.000113	0.0416	0.0905	0.6682	0.0199	0.0212	0.0028	0.0187	0.0318	0.0042	0.0749	0.0679	0	1	0	0		unknown
OG0019323	anc.2	BreSpeRG2016a075820_OG0019323	FALSE	TRUE	BreSpeRG2016a	LGT	Dechloromonas	Dechloromonas	Dechloromonas	Proteobacteria	Bacteria	second_sister	0	0.501986	0.480785	0	0	0	0		OG0019323_anc.2_annotated_tree.pdf	122	0	0	0	0	0	0	0	0	0	FAMILY NOT NAMED;ENDOLYTIC PEPTIDOGLYCAN TRANSGLYCOSYLASE RLPA	Lytic transglycolase	RlpA-like domain	Barwin-like endoglucanases	4						rare lipoprotein A				0.001712	0.000233	0.003516	0.1825	0.3389	0.2746	0.0023	0.3634	0.0045	0.001	0.0024	0.0015	0.0018	0.0096	0	1	0	0	sp|Q55752|RLPA_SYNY3 Probable endolytic peptidoglycan transglycosylase RlpA			Cell wall/membrane/envelope biogenesis	Lytic transglycolase
OG0019323	anc.4	BreSpeRG2016a038971_OG0019323	FALSE	TRUE	BreSpeRG2016a	LGT	Dechloromonas	Rhodocyclaceae	Rhodocyclaceae	Proteobacteria	Bacteria	second_sister	0	0.167044	0.276142	0	0	0	0		OG0019323_anc.4_annotated_tree.pdf	312	92	0	0	0	0	0	0	0	13	FAMILY NOT NAMED;ENDOLYTIC PEPTIDOGLYCAN TRANSGLYCOSYLASE RLPA	Lytic transglycolase	RlpA-like domain	Barwin-like endoglucanases	0						rare lipoprotein A	Endolytic peptidoglycan transglycosylase RlpA [rlpA]			0.001217	0.000382	0.002316	0.5662	0.1869	0.081	0.0632	0.2359	0.0954	0.0841	0.1316	0.0372	0.0235	0.0612	0	1	0	0	sp|Q55752|RLPA_SYNY3 Probable endolytic peptidoglycan transglycosylase RlpA			Cell wall/membrane/envelope biogenesis	Lytic transglycolase
OG0019328	anc.5	BreSpeRG2016a053645_OG0019328;BreSpeRG2016a054544_OG0019328;GloSpeGF15022635_OG0019328	TRUE		Rhizaria	LGT	Bacteria	Bacteria	Bacteria	Bacteria	Bacteria	second_sister	2.16848	1.83407	1.57503	1	9	0	0		OG0019328_anc.5_annotated_tree.pdf	130	0	0	0	0	0	0	0	0	0	TRK SYSTEM POTASSIUM UPTAKE PROTEIN TRKG-RELATED;TRK SYSTEM POTASSIUM UPTAKE PROTEIN TRKG-RELATED	Cation transport protein			0										0.013482	0.004428	0.000414	0.9332	0.0001	0.0001	0.0002	0.0212	0.1245	0.3323	0.0014	0.1634	0.1109	0.0035	0	4	3	2				Function unknown	Cation transport protein
OG0019367	anc.2	AboPro005872_OG0019367;AboPro005891_OG0019367	FALSE	TRUE	AboPro	LGT	Bacteria	mix	Bacteria	Bacteria	Bacteria	second_sister	2.60675e-06	1.22436	1.54836	1	0	0	0.786517		OG0019367_anc.2_annotated_tree.pdf	255	0	0	0	0	0	0	0	0	0		Large eukaryotic DNA virus major capsid protein	Major capsid protein Vp54	Group II dsDNA viruses VP	0										0.0031845	0.0004445	0.0003875	0.19355	0.4362	0.23125	0.08145	0.0936	0.0273	0.0112	0.02005	0.00915	0.05255	0.03725	0	1	0	0	sp|A7U6E7|MCP_CEV01 Major capsid protein	Large eukaryotic DNA virus major capsid protein;Large eukaryotic DNA virus major capsid protein;Large eukaryotic DNA virus major capsid protein;Large eukaryotic DNA virus major capsid protein;Large eukaryotic DNA virus major capsid protein;Large eukaryotic DNA virus major capsid protein;Large eukaryotic DNA virus major capsid protein;Large eukaryotic DNA virus major capsid protein;Large eukaryotic DNA virus major capsid protein;Large eukaryotic DNA virus major capsid protein;Large eukaryotic DNA virus major capsid protein;Large eukaryotic DNA virus major capsid protein;Large eukaryotic DNA virus major capsid protein;Large eukaryotic DNA virus major capsid protein;Large eukaryotic DNA virus major capsid protein;Large eukaryotic DNA virus major capsid protein;Large eukaryotic DNA virus major capsid protein;Large eukaryotic DNA virus major capsid protein;Large eukaryotic DNA virus major capsid protein;Large eukaryotic DNA virus major capsid protein;Large eukaryotic DNA virus major capsid protein;Large eukaryotic DNA virus major capsid protein;Large eukaryotic DNA virus major capsid protein;Large eukaryotic DNA virus major capsid protein;Large eukaryotic DNA virus major capsid protein		Function unknown	Large eukaryotic DNA virus major capsid protein
OG0019370	anc.1	AboPro005623_OG0019370	FALSE	TRUE	AboPro	LGT	Bacteroidia	Bacteroidia	Bacteroidia	Bacteroidota	Bacteria	second_sister	0	0.809876	1.01104	0	0	0	0		OG0019370_anc.1_annotated_tree.pdf	101	0	0	0	0	0	0	0	0	0					0										0.00201	0.006708	0.002108	0.1721	0.3579	0.1757	0.1096	0.2666	0.0056	0.0037	0.0581	0.0027	0.0145	0.0057	0	1	0	0				Function unknown	PQQ enzyme repeat
OG0019383	anc.1	MatSpe012393_OG0019383;MatSpe007983_OG0019383;MatSpe025486_OG0019383	FALSE	TRUE	MatSpe	LGT	Eumetazoa	Eumetazoa	Eumetazoa	Opisthokonta	Eukaryota	second_sister	0.138622	1.68875	2.08577	2	0	0	0		OG0019383_anc.1_annotated_tree.pdf	185	59	0	0	0	37	0	0	0	0	NG5	Interferon-induced transmembrane protein			0										0.00334	0.000408	2.3e-05	0.996	0.0003	0	0	0.0021	0.9413	0.027	0.0001	0.0172	0.0098	0.0001	0	3	2	2				Function unknown	Interferon-induced transmembrane protein
OG0019489	anc.2	AmmSpe020382_OG0019489	FALSE	TRUE	AmmSpe	LGT	Chlamydomonas eustigma	mix	Chlamydomonas eustigma	Viridiplantae	Eukaryota	second_sister	0	3.24716	3.17596	0	0	0	0		OG0019489_anc.2_annotated_tree.pdf	339	0	0	0	0	0	0	0	0	0		Acetyltransferase (GNAT) domain	G3DSA:3.40.630.30	Acyl-CoA N-acyltransferases (Nat)	0	Gcn5-related N-acetyltransferase (GNAT) domain profile		N-Acyltransferase superfamily: Various enzymes that characteristically catalyze the transfer of an acyl group to a substrate							0.000977	1.1e-05	4.6e-05	0.8452	0.0213	0.0206	0.0031	0.0121	0.6876	0.0349	0.0018	0.0703	0.1454	0.003	0	1	0	0		PFAM GCN5-related N-acetyltransferase		Function unknown	Acetyltransferase (GNAT) domain			N-terminal methionine N(alpha)-acetyltransferase NatE	ko:K20793					ko00000;ko01000;ko03036
OG0019498	anc.1	BreSpeRG2016a071997_OG0019498	FALSE	TRUE	BreSpeRG2016a	LGT	Pedobacter	Fungi	Pedobacter	Bacteroidota	Bacteria	second_sister	0	1.00742	2.01024	0	0	0	0		OG0019498_anc.1_annotated_tree.pdf	168	0	0	0	0	0	0	0	0	0					0										0.003019	0.0002	0.039411	0.1433	0.0388	0.1594	0.0082	0.7617	0.0032	0.0005	0.0077	0.0001	0.0006	0.0198	0	1	0	0
OG0019500	anc.4	LepVor059712_OG0019500	FALSE	TRUE	LepVor	LGT	Reyranella	mix	Reyranella	Proteobacteria	Bacteria	second_sister	0	1.54738	1.9002	0	0	0	0		OG0019500_anc.4_annotated_tree.pdf	155	0	0	0	0	0	0	0	0	0					0										0.001598	8.2e-05	3.3e-05	0.0487	0.7211	0.2529	0.0019	0.0197	0.0017	0.0001	0.0004	0.0001	0.0002	0.002	0	1	0	0
OG0019534	anc.2	LepVor046065_OG0019534;LepVor046060_OG0019534;LepVor046062_OG0019534	FALSE	TRUE	LepVor	LGT	LC-3	prokaryotes	prokaryotes	prokaryotes	prokaryotes	second_sister	0.006129	1.29357	1.25082	2	0	0	0		OG0019534_anc.2_annotated_tree.pdf	160	0	0	0	0	0	0	0	0	0	HYDRANTOINASE/DIHYDROPYRIMIDINASE FAMILY MEMBER;AMIDOHYDRO-REL DOMAIN-CONTAINING PROTEIN		Urease, subunit C, domain 1;Metal-dependent hydrolases	Metallo-dependent hydrolases	0										0.003392	0.012963	0.095367	0.0804	0.0109	0.4467	0.026	0.0528	0.0044	0.0045	0.0982	0.0004	0.0241	0.3328	0	1	0	0				Function unknown	Amidohydrolase family
OG0019535	anc.3	PauChr005787_OG0019535	FALSE	TRUE	PauChr	LGT	mix	mix	ND	ND	ND	second_sister	0	3.04995	3.83494	0	0	0	0		OG0019535_anc.3_annotated_tree.pdf	548	101	0	0	0	0	0	0	29	42					0										0.001248	1.2e-05	7e-05	0.9675	0.0013	0.0001	0	0.0009	0.6705	0.197	0	0.0651	0.0647	0.0004	0	8	7	6
OG0019537	anc.1	BreSpeRG2016a070591_OG0019537	FALSE	TRUE	BreSpeRG2016a	LGT	RC9	RC9	RC9	Bacteroidota	Bacteria	second_sister	0	1.02643	1.15055	0	0	0	0		OG0019537_anc.1_annotated_tree.pdf	122	0	0	0	0	0	0	0	0	0		Domain of unknown function (DUF4874)			0										0.051787	0.347543	0.000885	0.0546	0.0363	0.2333	0.3276	0.0735	0.004	0.0133	0.1691	0.0016	0.1356	0.0057	0	1	0	0				Carbohydrate transport and metabolism	Domain of unknown function (DUF4832)
OG0019537	anc.2	BreSpeRG2016a031487_OG0019537	FALSE	TRUE	BreSpeRG2016a	LGT	Maribacter	Bacteria	Bacteria	Bacteria	Bacteria	second_sister	0	0.832028	1.48373	0	0	0	0		OG0019537_anc.2_annotated_tree.pdf	248	0	0	0	0	0	0	0	0	0		Domain of unknown function (DUF4832)			0										0.002438	0.020652	0.000507	0.3955	0.1441	0.114	0.0609	0.2275	0.0434	0.0556	0.1147	0.0508	0.1009	0.0882	0	1	0	0				Carbohydrate transport and metabolism	Domain of unknown function (DUF4832)
OG0019537	anc.3	BreSpeRG2016a043540_OG0019537	FALSE	TRUE	BreSpeRG2016a	LGT	Paenibacillus_C	mix	Paenibacillus_C	Firmicutes_I	Bacteria	second_sister	0	3.21496	2.37654	0	0	0	0		OG0019537_anc.3_annotated_tree.pdf	164	20	0	0	0	0	0	0	10	0			Galactose-binding domain-like	Galactose-binding domain-like	0										0.002063	0.000405	0.000122	0.6295	0.0701	0.0759	0.0142	0.0747	0.0326	0.0411	0.5529	0.0378	0.0698	0.031	0	1	0	0
OG0019540	anc.2	BreSpeRG2016a023165_OG0019540	FALSE	TRUE	BreSpeRG2016a	LGT	Gammaproteobacteria	Gammaproteobacteria	Gammaproteobacteria	Proteobacteria	Bacteria	second_sister	0	0.273971	0.34016	0	0	0	0		OG0019540_anc.2_annotated_tree.pdf	290	0	0	0	0	0	0	0	0	0	TAIL-SPECIFIC PROTEASE;TAIL-SPECIFIC PROTEASE	PDZ domain;Peptidase family S41;Tail specific protease N-terminal domain	G3DSA:2.30.42.10;2-enoyl-CoA Hydratase; Chain A, domain 1	PDZ domain-like;ClpP/crotonase	21	PDZ domain profile	Domain present in PSD-95, Dlg, and ZO-1/2.								0.000369	4.6e-05	3.5e-05	0.0094	0.0098	0.7648	0.0005	0.0036	0.0019	0.001	0.0081	0.0001	0.0035	0.2066	0	1	0	0				Signal transduction mechanisms	tail specific protease
OG0019558	anc.1	BigNatCCMP2755008654_OG0019558	TRUE		BigNatCCMP2755	LGT	Bacteria	Bacteria	Bacteria	Bacteria	Bacteria	second_sister	0	1.78341	1.49216	0	0	0	0	TRUE	OG0019558_anc.1_annotated_tree.pdf	534	0	0	0	0	0	0	0	0	0					0										0.001085	2e-05	4.1e-05	0.3364	0.6774	0.1447	0.0018	0.0327	0.0132	0.0056	0.0106	0.0027	0.0009	0.1106	0	1	0	0
OG0019559	anc.1	ChlRep016609_OG0019559	FALSE	TRUE	ChlRep	LGT	mix	mix	ND	ND	ND	second_sister	0	3.67511	1.9885	0	0	0	0		OG0019559_anc.1_annotated_tree.pdf	190	0	0	0	0	0	0	0	0	0	UNCHARACTERIZED;TRNA-URIDINE AMINOCARBOXYPROPYLTRANSFERASE	DTW domain			0		DTW								0.001992	0.000701	0.003481	0.2012	0.2872	0.2823	0.0184	0.3109	0.0585	0.0043	0.0023	0.0164	0.0046	0.0151	0	1	0	0				Function unknown	DTW domain-containing protein
OG0019565	anc.2	AurSolAF21017662_OG0019565	FALSE	TRUE	AurSolAF21	LGT	Allorhizobium	mix	Allorhizobium	Proteobacteria	Bacteria	second_sister	0	0.477165	2.07712	0	0	0	0		OG0019565_anc.2_annotated_tree.pdf	113	0	0	0	0	0	0	0	0	0			MetI-like	MetI-like	0										0.00302	0.001568	0.001755	0.8631	0.0146	0.0368	0.0468	0.2312	0.0191	0.4785	0.0011	0.1146	0.0212	0.0362	0	2	1	1				Carbohydrate transport and metabolism	sulfate transport system permease protein cysT-like
OG0019568	anc.3	PauChr010538_OG0019568	FALSE	TRUE	PauChr	LGT	Bacteria	Bacteria	Bacteria	Bacteria	Bacteria	second_sister	0	2.97248	1.98177	0	0	0	0		OG0019568_anc.3_annotated_tree.pdf	379	0	0	0	0	0	0	0	0	0	ESTERASE ESTD	Alpha/beta hydrolase family	alpha/beta hydrolase	alpha/beta-Hydrolases	0										0.006656	0.01861	0.469898	0.9315	0.0001	0.0013	0.0017	0.7612	0.0145	0.1035	0.0242	0.0699	0.0032	0.0206	0	2	1	1				Function unknown	Alpha beta hydrolase
OG0019568	anc.1	LepVor024312_OG0019568;LepVor024313_OG0019568	FALSE	TRUE	LepVor	LGT	Mycobacteriaceae	Mycobacteriaceae	Mycobacteriaceae	Actinobacteriota	Bacteria	second_sister	0.0187987	0.989826	0.799643	1	0	0	0		OG0019568_anc.1_annotated_tree.pdf	348.5	0	0	0	0	0	0	0	0	0	ESTERASE ESTD		alpha/beta hydrolase	alpha/beta-Hydrolases	0										0.991935	0.996325	7e-06	0.02195	0.0002	0.003	0.5991	0.0017	0.0034	0.30695	0.00025	0.0006	0.08465	0.0002	1	4	0	0				Function unknown	thiolester hydrolase activity
OG0019579	anc.1	BreSpeRG2016a058169_OG0019579	FALSE	TRUE	BreSpeRG2016a	LGT	ZOR0009	Bacteroidales	Bacteroidales	Bacteroidota	Bacteria	second_sister	0	4.3311e-06	0.375876	0	0	0	0		OG0019579_anc.1_annotated_tree.pdf	92	0	0	0	0	0	0	0	0	0		pfkB family carbohydrate kinase	G3DSA:3.40.1190.20	Ribokinase-like	0										0.000935	0.00055	0.246065	0.2098	0.0186	0.3543	0.0062	0.497	0.0028	0.0011	0.0105	0.0005	0.0017	0.1072	0	1	0	0				Carbohydrate transport and metabolism	Belongs to the carbohydrate kinase PfkB family	frk1	GO:0003674;GO:0003824;GO:0004396;GO:0005575;GO:0005622;GO:0005623;GO:0005737;GO:0005829;GO:0005886;GO:0005911;GO:0005975;GO:0005996;GO:0006000;GO:0006793;GO:0006796;GO:0008150;GO:0008152;GO:0008865;GO:0009506;GO:0009987;GO:0016020;GO:0016301;GO:0016310;GO:0016740;GO:0016772;GO:0016773;GO:0019200;GO:0019318;GO:0030054;GO:0044237;GO:0044238;GO:0044262;GO:0044281;GO:0044424;GO:0044444;GO:0044464;GO:0046835;GO:0055044;GO:0071704;GO:0071944	Fructokinase	ko:K00847	ko00051;ko00500;ko00520;ko01100;map00051;map00500;map00520;map01100		R00760;R00867;R03920	RC00002;RC00017	ko00000;ko00001;ko01000
OG0019587	anc.3	LotAmoCCMP2058015824_OG0019587;LotAmoCCMP2058015839_OG0019587	FALSE	TRUE	LotAmoCCMP2058	LGT	mix	mix	ND	ND	ND	second_sister	2.322e-06	2.10677	1.27439	1	0	0	0		OG0019587_anc.3_annotated_tree.pdf	627	0	0	0	0	0	0	0	0	0		Aspartyl protease	Acid Proteases		0			Bacterial aspartate proteases, retropepsin-like protease family							0.009915	0.075487	0.615074	0.05505	0.0002	0.011	0.0528	0.4954	0.00095	0.0017	0.433	0	0.0031	0.0019	0	1	0	0				Function unknown	Aspartyl protease
OG0019587	anc.4	BigNatCCMP2755004361_OG0019587	TRUE		BigNatCCMP2755	LGT	mix	mix	ND	ND	ND	second_sister	0	3.18511	2.83396	0	0	0	0	TRUE	OG0019587_anc.4_annotated_tree.pdf	419	62	0	0	0	14	0	0	0	0		Aspartyl protease	Acid Proteases		0										0.533456	0.750699	0.026345	0.1293	0	0.0006	0.0043	0.0012	0.0001	0.0007	0.9885	0	0.0042	0.0005	1	4	0	0				Function unknown	Aspartyl protease
OG0019592	anc.1	LapGus055812_OG0019592;LepVor022651_OG0019592;LepVor092747_OG0019592	TRUE		Endomyxa	LGT	Opisthokonta	Opisthokonta	Opisthokonta	Opisthokonta	Eukaryota	second_sister	2.39521	1.40743	1.74207	1	2	0	0		OG0019592_anc.1_annotated_tree.pdf	270	0	0	0	0	0	0	0	0	0	FLAVIN REDUCTASE	Flavin reductase like domain	Electron Transport, Fmn-binding Protein; Chain A	FMN-binding split barrel	0		Flavin reductase like domain								0.00149	0.003296	0.000935	0.1826	0.1714	0.3085	0.0035	0.0856	0.0134	0.0052	0.0149	0.0052	0.0134	0.0375	0	1	0	0				Function unknown	Flavin reductase like domain
OG0019654	anc.1	LepVor092494_OG0019654	FALSE	TRUE	LepVor	LGT	Eukaryota	Fungi incertae sedis	Fungi incertae sedis	Opisthokonta	Eukaryota	second_sister	0	2.73336	3.15972	0	0	0	0		OG0019654_anc.1_annotated_tree.pdf	286	51	0	0	12	16	0	0	0	0					0										0.000444	0.006706	0.03629	0.3319	0.1153	0.1045	0.014	0.6462	0.0172	0.0069	0.0318	0.0158	0.0029	0.0454	0	1	0	0
OG0019662	anc.1	ChlRep004679_OG0019662;LotGloLEX01008509_OG0019662	TRUE		Reticulofilosa	LGT	Rhodophyta	mix	Rhodophyta	Rhodophyta	Eukaryota	second_sister	1.83359	2.59326	3.69377	0	3	0	0		OG0019662_anc.1_annotated_tree.pdf	481.5	160	0	5	0	0	37	0	0	42	ATP-DEPENDENT RNA AND DNA HELICASE;PTHR12131:SF19	DSHCT (NUC185) domain	G3DSA:1.10.3380.30		17		DSHCT								0.001794	3.2e-05	1e-05	0.03775	0.77575	0.1828	5e-05	0.00055	0.0016	0.0018	0.00055	0.02745	0.00885	0.0005	0	1	0	0				Replication, recombination and repair	RNA helicase activity		GO:0000003;GO:0000373;GO:0000375;GO:0000377;GO:0003006;GO:0003674;GO:0003676;GO:0003723;GO:0003724;GO:0003824;GO:0004004;GO:0004386;GO:0005488;GO:0005575;GO:0005622;GO:0005623;GO:0005634;GO:0005730;GO:0005737;GO:0006139;GO:0006396;GO:0006397;GO:0006725;GO:0006807;GO:0006810;GO:0007275;GO:0008026;GO:0008150;GO:0008152;GO:0008186;GO:0008380;GO:0009507;GO:0009532;GO:0009536;GO:0009570;GO:0009790;GO:0009791;GO:0009793;GO:0009892;GO:0009987;GO:0010154;GO:0010467;GO:0010468;GO:0010494;GO:0010496;GO:0010497;GO:0010501;GO:0010605;GO:0010608;GO:0010629;GO:0016070;GO:0016071;GO:0016441;GO:0016458;GO:0016462;GO:0016787;GO:0016817;GO:0016818;GO:0016887;GO:0017111;GO:0019222;GO:0022414;GO:0031974;GO:0031981;GO:0032501;GO:0032502;GO:0032991;GO:0034641;GO:0035770;GO:0036464;GO:0040029;GO:0042623;GO:0043170;GO:0043226;GO:0043227;GO:0043228;GO:0043229;GO:0043231;GO:0043232;GO:0043233;GO:0044237;GO:0044238;GO:0044422;GO:0044424;GO:0044428;GO:0044434;GO:0044435;GO:0044444;GO:0044446;GO:0044464;GO:0046483;GO:0048316;GO:0048519;GO:0048608;GO:0048731;GO:0048856;GO:0050789;GO:0051179;GO:0051234;GO:0060255;GO:0061458;GO:0065007;GO:0070013;GO:0070035;GO:0071704;GO:0090304;GO:0097159;GO:0140098;GO:1901360;GO:1901363;GO:1990904		ko:K12599	ko03018;map03018	M00392			ko00000;ko00001;ko00002;ko01000;ko03019
OG0019738	anc.2	MatSpe011161_OG0019738	FALSE	TRUE	MatSpe	LGT	Proteobacteria	Bacteria	Bacteria	Bacteria	Bacteria	second_sister	0	2.96187	3.81475	0	0	0	0		OG0019738_anc.2_annotated_tree.pdf	369	22	0	0	0	22	0	0	0	0			G3DSA:3.40.50.12500		0										0.000985	0.003887	0.0055	0.0846	0.383	0.5531	0.0018	0.0099	0.0114	0.0024	0.0199	0.0103	0.0045	0.0036	0	1	0	0				Secondary metabolites biosynthesis, transport, and catabolism	maleate isomerase activity
OG0019738	anc.1	Gym_CCMP2014001120_OG0019738;Gym_CCMP2014011339_OG0019738	FALSE	TRUE	Gym_CCMP2014	LGT	HIMB11	Proteobacteria	Proteobacteria	Proteobacteria	Bacteria	second_sister	1.0038e-06	0.849388	1.35712	1	0	0	0		OG0019738_anc.1_annotated_tree.pdf	203	0	0	0	0	0	0	0	0	0	BLR3294 PROTEIN	Arylmalonate decarboxylase	G3DSA:3.40.50.12500		0									Maleate cis-trans isomerase	0.005814	0.0096255	0.0088655	0.1079	0.19305	0.35165	0.0257	0.2557	0.01595	0.0231	0.03305	0.03095	0.05565	0.01525	0	1	0	0				Secondary metabolites biosynthesis, transport, and catabolism	Asp Glu racemase
OG0019776	anc.2	ChlRep009443_OG0019776	FALSE	TRUE	ChlRep	LGT	Bacteroidia	Bacteria	Bacteria	Bacteria	Bacteria	second_sister	0	1.3662	2.14576	0	0	0	0		OG0019776_anc.2_annotated_tree.pdf	244	0	0	0	0	0	0	0	0	0		Predicted membrane protein (DUF2306)			0										0.007578	0.000402	0.001416	0.9913	0.0006	0.0004	0.0001	0.2036	0.0344	0.6048	0.0016	0.1058	0.0092	0.0393	0	6	5	5				Function unknown	Predicted membrane protein (DUF2306)
OG0019776	anc.3	ElpMar020525_OG0019776	FALSE	TRUE	ElpMar	LGT	Bacteria	Bacteria	Bacteria	Bacteria	Bacteria	second_sister	0	2.99467	1.43829	0	0	0	0		OG0019776_anc.3_annotated_tree.pdf	101	0	0	0	0	0	0	0	0	0					0										0.142253	0.091632	0.0364	0.9741	0.0011	0.0046	0.0042	0.0909	0.004	0.8133	0.0017	0.0623	0.0024	0.0155	0	3	2	2				Function unknown	Predicted membrane protein (DUF2306)
OG0019776	anc.1	AmmSpe025371_OG0019776;RosSpe005151_OG0019776	TRUE		Rotaliida1	LGT	Bacteria	Bacteria	Bacteria	Bacteria	Bacteria	second_sister	0.73066	3.05768	1.69059	0	1	0	0		OG0019776_anc.1_annotated_tree.pdf	212	0	0	0	0	0	0	0	0	0		Predicted membrane protein (DUF2306)			0										0.0004475	5e-06	8.45e-05	0.9947	0.00025	5e-05	0	0.0069	0.04635	0.75405	5e-05	0.17805	0.0129	0.00135	0	6	5	5				Function unknown	Predicted membrane protein (DUF2306)
OG0019818	anc.1	BreSpeRG2016a022950_OG0019818	FALSE	TRUE	BreSpeRG2016a	LGT	mix	Bacteria	Bacteria	Bacteria	Bacteria	second_sister	0	3.76739	3.12118	0	0	0	0		OG0019818_anc.1_annotated_tree.pdf	636	0	0	0	0	0	0	0	0	0				UDP-Glycosyltransferase/glycogen phosphorylase	0										0.004636	0.002789	0.004039	0.0958	0.2045	0.511	0.0064	0.1583	0.0096	0.0131	0.0242	0.0153	0.0162	0.0415	0	1	0	0				Amino acid transport and metabolism	Glycosyl transferases group 1
OG0019824	anc.2	BreSpeRG2016a017804_OG0019824	FALSE	TRUE	BreSpeRG2016a	LGT	Dechloromonas	Gammaproteobacteria	Gammaproteobacteria	Proteobacteria	Bacteria	second_sister	0	0.186937	0.877909	0	0	0	0		OG0019824_anc.2_annotated_tree.pdf	142	0	0	0	0	0	0	0	0	0	PTS SYSTEM FRUCTOSE-LIKE EIIA COMPONENT-RELATED;NITROGEN REGULATORY PROTEIN-RELATED	Phosphoenolpyruvate-dependent sugar phosphotransferase system, EIIA 2	Mannitol-specific EII; Chain A	Phoshotransferase/anion transport protein	0	PTS_EIIA type-2 domain profile		PTS_IIA, PTS system, fructose/mannitol specific IIA subunit. The bacterial ph...	PTS EIIA domains phosphorylation site signature 2						0.0009	0.000205	3.5e-05	0.1081	0.0414	0.277	0.2509	0.0798	0.0307	0.0404	0.0514	0.0205	0.1677	0.0401	0	1	0	0				Function unknown	EIIA 2;Phosphoenolpyruvate-dependent sugar phosphotransferase system
OG0019835	anc.3	PlaBraE3006434_OG0019835	TRUE		PlaBraE3	LGT	Eukaryota	Opisthokonta	Opisthokonta	Opisthokonta	Eukaryota	second_sister	0	2.63631	2.25019	0	0	0	0	TRUE	OG0019835_anc.3_annotated_tree.pdf	265	76	0	0	0	0	0	0	0	0	UNCHARACTERIZED PROTEIN C17ORF53 HOMOLOG	Domain of unknown function (DUF4539)			0										0.000627	0.000515	0.002185	0.1302	0.2831	0.4477	0.0073	0.0445	0.0358	0.0063	0.1005	0.017	0.0451	0.0128	0	1	0	0				Function unknown	Chromosome 17 open reading frame 53	C17orf53
OG0019847	anc.1	MatSpe029088_OG0019847;MatSpe044066_OG0019847	FALSE	TRUE	MatSpe	LGT	S36-B12	S36-B12	S36-B12	Actinobacteriota	Bacteria	second_sister	0.00545606	0.887318	1.42928	1	0	0	0		OG0019847_anc.1_annotated_tree.pdf	361	33	0	0	0	8	0	0	0	11.5	BYPASS OF STOP CODON PROTEIN 6;INNER MEMBRANE PROTEIN YBJJ-RELATED	Major Facilitator Superfamily	MFS general substrate transporter like domains	MFS general substrate transporter	0										0.00301	4e-06	3e-06	0.8661	0.0001	0.0001	0.0001	0.01455	0.7367	0.02445	0.00125	0.013	0.2086	0.0013	0	9.5	8.5	8
OG0019893	anc.1	MatSpe016646_OG0019893;MatSpe046871_OG0019893;MatSpe034043_OG0019893;MatSpe043967_OG0019893	FALSE	TRUE	MatSpe	LGT	mix	mix	ND	ND	ND	second_sister	0.015743	3.30907	3.03856	3	0	0	0		OG0019893_anc.1_annotated_tree.pdf	702	23	0	0	0	0	0	0	23	0	MITOGEN-ACTIVATED KINASE KINASE KINASE	Protein kinase domain;NACHT domain	Transferase(Phosphotransferase) domain 1;Phosphorylase Kinase; domain 1;P-loop containing nucleotide triphosphate hydrolases	P-loop containing nucleoside triphosphate hydrolases;Protein kinase-like (PK-like)	0	Protein kinase domain profile;NACHT-NTPase domain profile	Serine/Threonine protein kinases, catalytic domain		Protein kinases ATP-binding region signature;Serine/Threonine protein kinases active-site signature						0.000504	1.1e-05	2.7e-05	0.08305	0.14745	0.60205	0.00235	0.0215	0.03455	0.0334	0.02095	0.04315	0.0553	0.0373	0	1	0	0		GVOG28641
OG0019893	anc.2	LotGloLEX01019999_OG0019893;LotGloLEX01024005_OG0019893	FALSE	TRUE	LotGloLEX01	LGT	Bacteria	Bacteria	Bacteria	Bacteria	Bacteria	second_sister	0.113197	2.73096	3.48022	1	0	0	0		OG0019893_anc.2_annotated_tree.pdf	157	0	0	0	0	0	0	0	0	0					0										0.013675	0.0441445	0.008174	0.07425	0.2142	0.5412	0.0247	0.09515	0.02495	0.00495	0.02915	0.0044	0.0473	0.0139	0	1	0	0
OG0019929	anc.2	AurSolAF21033620_OG0019929	FALSE	TRUE	AurSolAF21	LGT	Salpingoecidae	mix	Salpingoecidae	Opisthokonta	Eukaryota	second_sister	0	0.172492	0.664369	0	0	0	0		OG0019929_anc.2_annotated_tree.pdf	262	0	0	0	0	0	0	0	0	0	DTDP-D-GLUCOSE 4,6-DEHYDRATASE-RELATED;DTDP-GLUCOSE 4,6-DEHYDRATASE 2	NAD dependent epimerase/dehydratase family	NAD(P)-binding Rossmann-like Domain	NAD(P)-binding Rossmann-fold domains	0			extended (e) SDRs							0.009752	0.026991	0.260325	0.0387	0.004	0.522	0.006	0.113	0.0005	0.0005	0.1416	0	0.0019	0.2104	0	1	0	0	sp|Q9EQC1|3BHS7_MOUSE 3 beta-hydroxysteroid dehydrogenase type 7	Polysaccharide biosynthesis protein		Cell wall/membrane/envelope biogenesis	acting on carbohydrates and derivatives;racemase and epimerase activity	SQD1	GO:0003674;GO:0003824;GO:0005488;GO:0005515;GO:0005575;GO:0005622;GO:0005623;GO:0005737;GO:0006629;GO:0006643;GO:0006664;GO:0006950;GO:0007154;GO:0008146;GO:0008150;GO:0008152;GO:0008270;GO:0008610;GO:0009058;GO:0009247;GO:0009267;GO:0009507;GO:0009532;GO:0009536;GO:0009570;GO:0009605;GO:0009987;GO:0009991;GO:0016036;GO:0016740;GO:0016782;GO:0019899;GO:0019904;GO:0031667;GO:0031668;GO:0031669;GO:0033554;GO:0042594;GO:0043167;GO:0043169;GO:0043226;GO:0043227;GO:0043229;GO:0043231;GO:0044237;GO:0044238;GO:0044249;GO:0044255;GO:0044422;GO:0044424;GO:0044434;GO:0044435;GO:0044444;GO:0044446;GO:0044464;GO:0046467;GO:0046872;GO:0046914;GO:0050896;GO:0051716;GO:0071496;GO:0071704;GO:0101016;GO:1901135;GO:1901137;GO:1901576;GO:1903509	UDP-sulfoquinovose synthase;Aldose 1-epimerase;UDP-glucuronate 4-epimerase	ko:K01785;ko:K06118;ko:K08679	ko00010;ko00052;ko00520;ko00561;ko01100;ko01110;ko01120;ko01130;map00010;map00052;map00520;map00561;map01100;map01110;map01120;map01130	M00632	R01385;R01602;R05775;R10619	RC00289;RC00563;RC01469	ko00000;ko00001;ko00002;ko01000
OG0019929	anc.1	RetFil028317_OG0019929;ElpMar013417_OG0019929;AmmSpe016356_OG0019929;GloSpeGF15008341_OG0019929	TRUE		Foraminifera	LGT	mix	mix	ND	ND	ND	second_sister	1.20395	0.664386	0.996066	0	2	0	0		OG0019929_anc.1_annotated_tree.pdf	307	0	0	0	0	0	0	0	0	0	DTDP-D-GLUCOSE 4,6-DEHYDRATASE-RELATED;DTDP-GLUCOSE 4,6-DEHYDRATASE 2		NAD(P)-binding Rossmann-like Domain	NAD(P)-binding Rossmann-fold domains	3			extended (e) SDRs							0.0019825	0.001138	0.0012125	0.21195	0.05905	0.2161	0.01195	0.2633	0.0078	0.00925	0.0191	0.00145	0.02845	0.11115	0	1	0	0	sp|Q9EQC1|3BHS7_MOUSE 3 beta-hydroxysteroid dehydrogenase type 7	Polysaccharide biosynthesis protein		Cell wall/membrane/envelope biogenesis	acting on carbohydrates and derivatives;racemase and epimerase activity	SQD1	GO:0003674;GO:0003824;GO:0005488;GO:0005515;GO:0005575;GO:0005622;GO:0005623;GO:0005737;GO:0006629;GO:0006643;GO:0006664;GO:0006950;GO:0007154;GO:0008146;GO:0008150;GO:0008152;GO:0008270;GO:0008610;GO:0009058;GO:0009247;GO:0009267;GO:0009507;GO:0009532;GO:0009536;GO:0009570;GO:0009605;GO:0009987;GO:0009991;GO:0016036;GO:0016740;GO:0016782;GO:0019899;GO:0019904;GO:0031667;GO:0031668;GO:0031669;GO:0033554;GO:0042594;GO:0043167;GO:0043169;GO:0043226;GO:0043227;GO:0043229;GO:0043231;GO:0044237;GO:0044238;GO:0044249;GO:0044255;GO:0044422;GO:0044424;GO:0044434;GO:0044435;GO:0044444;GO:0044446;GO:0044464;GO:0046467;GO:0046872;GO:0046914;GO:0050896;GO:0051716;GO:0071496;GO:0071704;GO:0101016;GO:1901135;GO:1901137;GO:1901576;GO:1903509	UDP-sulfoquinovose synthase;Aldose 1-epimerase;UDP-glucuronate 4-epimerase	ko:K01785;ko:K06118;ko:K08679	ko00010;ko00052;ko00520;ko00561;ko01100;ko01110;ko01120;ko01130;map00010;map00052;map00520;map00561;map01100;map01110;map01120;map01130	M00632	R01385;R01602;R05775;R10619	RC00289;RC00563;RC01469	ko00000;ko00001;ko00002;ko01000
OG0019959	anc.1	LepVor065521_OG0019959	FALSE	TRUE	LepVor	LGT	Streptophyta	Viridiplantae	Viridiplantae	Viridiplantae	Eukaryota	second_sister	0	1.40357	2.32448	0	0	0	0.00612245		OG0019959_anc.1_annotated_tree.pdf	327	69	0	0	0	0	0	0	0	0	NF-KAPPA-B INHIBITOR-LIKE PROTEIN-RELATED;PROTEIN CONSERVED ONLY IN THE GREEN LINEAGE 160, CHLOROPLASTIC				0										0.002545	4.5e-05	3.8e-05	0.852	0.0668	0.037	0.0085	0.2172	0.2338	0.1245	0.0776	0.0421	0.0709	0.1215	0	3	2	2		unknown;unknown		Function unknown	ATP synthase protein		GO:0005575;GO:0005622;GO:0005623;GO:0005737;GO:0006996;GO:0008150;GO:0009507;GO:0009534;GO:0009535;GO:0009536;GO:0009579;GO:0009657;GO:0009658;GO:0009987;GO:0016020;GO:0016043;GO:0022607;GO:0031976;GO:0031984;GO:0033614;GO:0034357;GO:0034622;GO:0042651;GO:0043226;GO:0043227;GO:0043229;GO:0043231;GO:0043461;GO:0043933;GO:0044085;GO:0044422;GO:0044424;GO:0044434;GO:0044435;GO:0044436;GO:0044444;GO:0044446;GO:0044464;GO:0055035;GO:0065003;GO:0070071;GO:0071840		ko:K02116					ko00000;ko00194	3.A.2.1
OG0019987	anc.1	ElpMar024730_OG0019987;GloSpeGF15006977_OG0019987	TRUE		Rotaliida	LGT	Archaea	Bacteria	Bacteria	Bacteria	Bacteria	second_sister	1.21049	0.496349	1.34947	0	2	0.333333	0		OG0019987_anc.1_annotated_tree.pdf	295	13.5	0	0	0	0	0	0	0	0	NITRILASE	Carbon-nitrogen hydrolase	Carbon-nitrogen hydrolase	Carbon-nitrogen hydrolase	0	Carbon-nitrogen hydrolase domain profile									0.00548	0.0081645	0.0018055	0.02955	0.13665	0.6401	0.04225	0.0118	0.0109	0.0131	0.07285	0.00325	0.0293	0.0398	0	1	0	0				Amino acid transport and metabolism	Carbon-nitrogen hydrolase	NIT1	GO:0000257;GO:0003674;GO:0003824;GO:0005575;GO:0005576;GO:0005622;GO:0005623;GO:0005737;GO:0005829;GO:0005886;GO:0005911;GO:0006082;GO:0006725;GO:0006790;GO:0006807;GO:0006950;GO:0007154;GO:0008150;GO:0008152;GO:0009056;GO:0009058;GO:0009267;GO:0009506;GO:0009507;GO:0009536;GO:0009605;GO:0009636;GO:0009683;GO:0009684;GO:0009850;GO:0009851;GO:0009970;GO:0009987;GO:0009991;GO:0010035;GO:0010038;GO:0010817;GO:0016020;GO:0016053;GO:0016143;GO:0016145;GO:0016787;GO:0016810;GO:0016815;GO:0016829;GO:0016835;GO:0016836;GO:0018130;GO:0018822;GO:0019438;GO:0019499;GO:0019748;GO:0019752;GO:0019757;GO:0019759;GO:0019760;GO:0019762;GO:0030054;GO:0031667;GO:0031668;GO:0031669;GO:0032787;GO:0033554;GO:0034641;GO:0034754;GO:0042221;GO:0042430;GO:0042435;GO:0042445;GO:0042446;GO:0042594;GO:0043226;GO:0043227;GO:0043229;GO:0043231;GO:0043436;GO:0044237;GO:0044248;GO:0044249;GO:0044271;GO:0044273;GO:0044281;GO:0044283;GO:0044424;GO:0044444;GO:0044464;GO:0046394;GO:0046483;GO:0046686;GO:0047427;GO:0047558;GO:0048046;GO:0050896;GO:0051410;GO:0051716;GO:0055044;GO:0065007;GO:0065008;GO:0071496;GO:0071704;GO:0071944;GO:0072330;GO:0080061;GO:0080109;GO:0098754;GO:1901135;GO:1901136;GO:1901360;GO:1901362;GO:1901564;GO:1901565;GO:1901566;GO:1901575;GO:1901576;GO:1901657;GO:1901658;GO:1901698	Nitrilase;Cyanoalanine nitrilase;3-cyanoalanine hydratase	ko:K01501;ko:K13035	ko00380;ko00460;ko00627;ko00643;ko00910;ko01100;ko01110;ko01120;map00380;map00460;map00627;map00643;map00910;map01100;map01110;map01120		R00486;R00540;R01267;R01887;R03093;R03542;R05591;R07855	RC00315;RC00325;RC00483;RC00617;RC00959;RC02811	ko00000;ko00001;ko01000
OG0020027	anc.1	AmmSpe018067_OG0020027;ElpMar010399_OG0020027;ElpMar016166_OG0020027	TRUE		Rotalioidea	LGT	Frankia_A	Actinobacteriota	Actinobacteriota	Actinobacteriota	Bacteria	second_sister	0.516686	2.85283	3.85509	1	0	0	0.00196961		OG0020027_anc.1_annotated_tree.pdf	711	124	0	0	0	12	11	0	17	12	PROSTAGLANDIN G/H SYNTHASE	Animal haem peroxidase	Haem peroxidase domain superfamily, animal type	Heme-dependent peroxidases	0	Animal heme peroxidase superfamily profile									0.001813	0.000121	3.5e-05	0.2331	0.1562	0.4741	0.0012	0.0141	0.0444	0.1515	0.0011	0.0456	0.0612	0.0101	0	2	1	1				Signal transduction mechanisms		PTGS2	GO:0000003;GO:0000212;GO:0000226;GO:0001101;GO:0001503;GO:0001505;GO:0001516;GO:0001525;GO:0001541;GO:0001547;GO:0001550;GO:0001568;GO:0001666;GO:0001676;GO:0001816;GO:0001817;GO:0001819;GO:0001890;GO:0001893;GO:0001932;GO:0001934;GO:0001944;GO:0002237;GO:0002673;GO:0002675;GO:0003006;GO:0003008;GO:0003013;GO:0003018;GO:0003674;GO:0003824;GO:0004601;GO:0004666;GO:0005488;GO:0005515;GO:0005575;GO:0005622;GO:0005623;GO:0005737;GO:0005783;GO:0005788;GO:0005789;GO:0006082;GO:0006139;GO:0006629;GO:0006631;GO:0006633;GO:0006636;GO:0006690;GO:0006692;GO:0006693;GO:0006725;GO:0006732;GO:0006733;GO:0006753;GO:0006793;GO:0006796;GO:0006807;GO:0006937;GO:0006940;GO:0006950;GO:0006952;GO:0006954;GO:0006970;GO:0006996;GO:0007010;GO:0007017;GO:0007049;GO:0007051;GO:0007154;GO:0007165;GO:0007166;GO:0007275;GO:0007276;GO:0007281;GO:0007292;GO:0007548;GO:0007565;GO:0007566;GO:0007568;GO:0007584;GO:0007600;GO:0007610;GO:0007611;GO:0007612;GO:0007613;GO:0008015;GO:0008150;GO:0008152;GO:0008217;GO:0008284;GO:0008285;GO:0008406;GO:0008544;GO:0008585;GO:0008610;GO:0009058;GO:0009108;GO:0009117;GO:0009165;GO:0009266;GO:0009314;GO:0009408;GO:0009411;GO:0009416;GO:0009435;GO:0009605;GO:0009607;GO:0009612;GO:0009617;GO:0009628;GO:0009636;GO:0009653;GO:0009719;GO:0009725;GO:0009743;GO:0009746;GO:0009750;GO:0009888;GO:0009889;GO:0009891;GO:0009892;GO:0009893;GO:0009913;GO:0009966;GO:0009968;GO:0009987;GO:0009991;GO:0010033;GO:0010035;GO:0010038;GO:0010042;GO:0010226;GO:0010243;GO:0010288;GO:0010335;GO:0010466;GO:0010562;GO:0010564;GO:0010565;GO:0010574;GO:0010575;GO:0010594;GO:0010595;GO:0010604;GO:0010605;GO:0010632;GO:0010634;GO:0010646;GO:0010647;GO:0010648;GO:0010720;GO:0010941;GO:0010942;GO:0010951;GO:0010959;GO:0012505;GO:0014070;GO:0014074;GO:0016020;GO:0016043;GO:0016053;GO:0016209;GO:0016491;GO:0016684;GO:0016701;GO:0016702;GO:0016705;GO:0018130;GO:0019216;GO:0019217;GO:0019220;GO:0019221;GO:0019222;GO:0019229;GO:0019233;GO:0019359;GO:0019362;GO:0019363;GO:0019369;GO:0019371;GO:0019372;GO:0019438;GO:0019637;GO:0019674;GO:0019752;GO:0019899;GO:0019953;GO:0020037;GO:0022402;GO:0022412;GO:0022414;GO:0022602;GO:0022603;GO:0022605;GO:0023051;GO:0023052;GO:0023056;GO:0023057;GO:0030154;GO:0030162;GO:0030216;GO:0030282;GO:0030334;GO:0030335;GO:0030728;GO:0030855;GO:0031090;GO:0031214;GO:0031323;GO:0031324;GO:0031325;GO:0031326;GO:0031328;GO:0031347;GO:0031349;GO:0031392;GO:0031394;GO:0031399;GO:0031401;GO:0031620;GO:0031622;GO:0031650;GO:0031652;GO:0031667;GO:0031668;GO:0031669;GO:0031670;GO:0031915;GO:0031960;GO:0031974;GO:0031984;GO:0032101;GO:0032103;GO:0032225;GO:0032227;GO:0032268;GO:0032269;GO:0032270;GO:0032355;GO:0032386;GO:0032388;GO:0032496;GO:0032501;GO:0032502;GO:0032504;GO:0032787;GO:0032879;GO:0032880;GO:0032991;GO:0033135;GO:0033138;GO:0033157;GO:0033198;GO:0033273;GO:0033280;GO:0033554;GO:0033559;GO:0033993;GO:0034097;GO:0034284;GO:0034356;GO:0034405;GO:0034605;GO:0034612;GO:0034641;GO:0034644;GO:0034654;GO:0035150;GO:0035239;GO:0035295;GO:0035296;GO:0035633;GO:0035690;GO:0036293;GO:0036294;GO:0040007;GO:0040012;GO:0040017;GO:0040019;GO:0042127;GO:0042175;GO:0042221;GO:0042303;GO:0042304;GO:0042306;GO:0042307;GO:0042325;GO:0042327;GO:0042493;GO:0042633;GO:0042698;GO:0042759;GO:0042802;GO:0042803;GO:0042981;GO:0042995;GO:0043005;GO:0043065;GO:0043066;GO:0043067;GO:0043068;GO:0043069;GO:0043086;GO:0043154;GO:0043207;GO:0043226;GO:0043227;GO:0043229;GO:0043231;GO:0043233;GO:0043269;GO:0043271;GO:0043281;GO:0043434;GO:0043436;GO:0043535;GO:0043536;GO:0043588;GO:0043900;GO:0043902;GO:0044057;GO:0044092;GO:0044237;GO:0044238;GO:0044249;GO:0044255;GO:0044271;GO:0044281;GO:0044283;GO:0044422;GO:0044424;GO:0044425;GO:0044432;GO:0044444;GO:0044446;GO:0044464;GO:0044703;GO:0044706;GO:0045137;GO:0045428;GO:0045429;GO:0045444;GO:0045595;GO:0045597;GO:0045598;GO:0045600;GO:0045723;GO:0045765;GO:0045766;GO:0045786;GO:0045787;GO:0045834;GO:0045861;GO:0045907;GO:0045923;GO:0045932;GO:0045933;GO:0045937;GO:0045986;GO:0045987;GO:0045995;GO:0046394;GO:0046456;GO:0046457;GO:0046483;GO:0046496;GO:0046545;GO:0046660;GO:0046683;GO:0046697;GO:0046822;GO:0046824;GO:0046889;GO:0046890;GO:0046906;GO:0046983;GO:0047484;GO:0048037;GO:0048165;GO:0048167;GO:0048468;GO:0048477;GO:0048511;GO:0048513;GO:0048514;GO:0048518;GO:0048519;GO:0048522;GO:0048523;GO:0048545;GO:0048583;GO:0048584;GO:0048585;GO:0048589;GO:0048608;GO:0048609;GO:0048646;GO:0048660;GO:0048661;GO:0048731;GO:0048856;GO:0048869;GO:0050473;GO:0050727;GO:0050729;GO:0050789;GO:0050790;GO:0050793;GO:0050794;GO:0050804;GO:0050805;GO:0050806;GO:0050873;GO:0050877;GO:0050880;GO:0050890;GO:0050896;GO:0051049;GO:0051050;GO:0051051;GO:0051094;GO:0051171;GO:0051172;GO:0051173;GO:0051174;GO:0051186;GO:0051188;GO:0051213;GO:0051222;GO:0051223;GO:0051239;GO:0051240;GO:0051241;GO:0051246;GO:0051247;GO:0051248;GO:0051270;GO:0051272;GO:0051321;GO:0051336;GO:0051346;GO:0051384;GO:0051445;GO:0051446;GO:0051704;GO:0051707;GO:0051716;GO:0051726;GO:0051924;GO:0051926;GO:0051966;GO:0051968;GO:0052547;GO:0052548;GO:0055086;GO:0055114;GO:0060135;GO:0060255;GO:0060281;GO:0060282;GO:0060284;GO:0060341;GO:0060429;GO:0060548;GO:0061458;GO:0062012;GO:0062013;GO:0065007;GO:0065008;GO:0065009;GO:0070013;GO:0070201;GO:0070482;GO:0070542;GO:0070555;GO:0070887;GO:0071214;GO:0071241;GO:0071248;GO:0071260;GO:0071284;GO:0071310;GO:0071318;GO:0071345;GO:0071347;GO:0071407;GO:0071417;GO:0071453;GO:0071456;GO:0071470;GO:0071471;GO:0071478;GO:0071482;GO:0071495;GO:0071496;GO:0071498;GO:0071634;GO:0071636;GO:0071704;GO:0071840;GO:0072330;GO:0072358;GO:0072359;GO:0072524;GO:0072525;GO:0080090;GO:0080134;GO:0080135;GO:0090049;GO:0090050;GO:0090066;GO:0090068;GO:0090087;GO:0090257;GO:0090270;GO:0090271;GO:0090316;GO:0090335;GO:0090336;GO:0090361;GO:0090362;GO:0090407;GO:0097159;GO:0097237;GO:0097458;GO:0097746;GO:0097756;GO:0098754;GO:0098827;GO:0098869;GO:0099177;GO:0104004;GO:0106049;GO:0120025;GO:1900180;GO:1900182;GO:1900193;GO:1900195;GO:1901293;GO:1901342;GO:1901360;GO:1901362;GO:1901363;GO:1901564;GO:1901566;GO:1901568;GO:1901570;GO:1901576;GO:1901652;GO:1901698;GO:1901699;GO:1901700;GO:1901701;GO:1902218;GO:1902219;GO:1902531;GO:1902532;GO:1903046;GO:1903426;GO:1903428;GO:1903429;GO:1903431;GO:1903522;GO:1903524;GO:1903538;GO:1903670;GO:1903672;GO:1903827;GO:1903829;GO:1904018;GO:1904146;GO:1904407;GO:1904589;GO:1904591;GO:1904951;GO:1905879;GO:1905881;GO:1990748;GO:1990776;GO:2000026;GO:2000116;GO:2000117;GO:2000145;GO:2000147;GO:2000241;GO:2000243;GO:2000377;GO:2000379;GO:2001233;GO:2001234;GO:2001242;GO:2001243;GO:2001279;GO:2001280	Prostaglandin-endoperoxide synthase	ko:K00509;ko:K11987	ko00590;ko01100;ko04064;ko04370;ko04611;ko04657;ko04668;ko04723;ko04726;ko04913;ko04921;ko04923;ko05140;ko05165;ko05167;ko05200;ko05204;ko05206;ko05222;map00590;map01100;map04064;map04370;map04611;map04657;map04668;map04723;map04726;map04913;map04921;map04923;map05140;map05165;map05167;map05200;map05204;map05206;map05222		R00073;R01590	RC00559;RC00982	ko00000;ko00001;ko01000
OG0020045	anc.1	BreSpeRG2016a009556_OG0020045	FALSE	TRUE	BreSpeRG2016a	LGT	Bacteria	Bacteria	Bacteria	Bacteria	Bacteria	second_sister	0	0.274846	0.45128	0	0	0	0.00578339		OG0020045_anc.1_annotated_tree.pdf	515	0	0	0	0	0	0	0	0	0	TYPE I RESTRICTION ENZYME HINDVIIP M PROTEIN-RELATED	N-6 DNA Methylase;HsdM N-terminal domain	G3DSA:1.20.1260.30;Vaccinia Virus protein VP39	S-adenosyl-L-methionine-dependent methyltransferases	0				N-6 Adenine-specific DNA methylases signature	N12N6MTFRASE					0.001088	0.000114	0.000135	0.0271	0.012	0.6188	0.063	0.0185	0.0092	0.021	0.0143	0.0022	0.0455	0.1955	0	1	0	0				Defense mechanisms	HsdM N-terminal domain
OG0020045	anc.4	RetFil037472_OG0020045	FALSE	TRUE	RetFil	LGT	Caedimonas	Bacteria	Bacteria	Bacteria	Bacteria	second_sister	0	0.152991	0.672937	0	0	0	0.00578339		OG0020045_anc.4_annotated_tree.pdf	935	0	0	0	0	0	0	0	0	0	SLR6095 PROTEIN;SITE-SPECIFIC DNA-METHYLTRANSFERASE (ADENINE-SPECIFIC)	Type I restriction modification DNA specificity domain;N-6 DNA Methylase;Virulence protein RhuM family	Bipartite methylase S protein;G3DSA:1.20.1260.30;Vaccinia Virus protein VP39;DNA methylase specificity domains	DNA methylase specificity domain;S-adenosyl-L-methionine-dependent methyltransferases	36	Bro-N domain profile		Type I restriction-modification system specificity (S) subunit Target Recognition Domain-ConseRved domain (TRD-CR), similar to Lactococcus lactis S subunit (S.LlaAI06ORF1089P) TRD1-CR1 and Bacillus subtilis B4071 S subunit (S2.BsuCC16ORF609P) TRD2-CR2		N12N6MTFRASE	type I restriction-modification system, M subunit				0.000481	6.7e-05	0.001773	0.1169	0.0861	0.5447	0.012	0.1496	0.0133	0.0456	0.019	0.0321	0.0866	0.011	0	1	0	0				Defense mechanisms	HsdM N-terminal domain
OG0020047	anc.1	BreSpeRG2016a004074_OG0020047	FALSE	TRUE	BreSpeRG2016a	LGT	Burkholderiales	Burkholderiales	Burkholderiales	Proteobacteria	Bacteria	second_sister	0	0.350717	0.656339	0	0	0	0		OG0020047_anc.1_annotated_tree.pdf	201	0	0	0	0	0	0	0	0	0	POLYSACCHARIDE EXPORT PROTEIN GFCE-RELATED	Polysaccharide biosynthesis/export protein;SLBB domain	Outer membrane lipoprotein wza domain like		0										0.982926	0.996568	0.002312	0.0016	0.0001	0.0018	0.6622	0.0014	0.0003	0.1779	0.0001	0.0019	0.1542	0	1	4	0	1
OG0020047	anc.2	GloSpeGF15026436_OG0020047	FALSE	TRUE	GloSpeGF15	LGT	PGXB01	Bacteria	Bacteria	Bacteria	Bacteria	second_sister	0	0.680636	1.84447	0	0	0	0		OG0020047_anc.2_annotated_tree.pdf	138	0	0	0	0	0	0	0	0	0		Glycosyl transferases group 1	Glycogen Phosphorylase B;	UDP-Glycosyltransferase/glycogen phosphorylase	0										0.000861	0.000502	0.023758	0.2828	0.0151	0.2523	0.0449	0.0844	0.0518	0.0889	0.0078	0.2068	0.2248	0.0231	0	1	0	0				Lipid transport and metabolism;Cell wall/membrane/envelope biogenesis;Post-translational modification, protein turnover, and chaperones	PIGA (GPI anchor biosynthesis)	PIGA	GO:0000506;GO:0003674;GO:0003824;GO:0005575;GO:0005622;GO:0005623;GO:0005737;GO:0005783;GO:0005789;GO:0006464;GO:0006497;GO:0006505;GO:0006506;GO:0006629;GO:0006643;GO:0006644;GO:0006650;GO:0006661;GO:0006664;GO:0006793;GO:0006796;GO:0006807;GO:0008150;GO:0008152;GO:0008194;GO:0008375;GO:0008610;GO:0008654;GO:0009058;GO:0009059;GO:0009247;GO:0009893;GO:0009987;GO:0010033;GO:0012505;GO:0016020;GO:0016021;GO:0016254;GO:0016740;GO:0016757;GO:0016758;GO:0017176;GO:0019222;GO:0019538;GO:0019637;GO:0030176;GO:0031224;GO:0031227;GO:0031984;GO:0032991;GO:0034097;GO:0034645;GO:0036211;GO:0042157;GO:0042158;GO:0042175;GO:0042221;GO:0043170;GO:0043226;GO:0043227;GO:0043229;GO:0043231;GO:0043412;GO:0044237;GO:0044238;GO:0044249;GO:0044255;GO:0044260;GO:0044267;GO:0044422;GO:0044424;GO:0044425;GO:0044432;GO:0044444;GO:0044446;GO:0044464;GO:0045017;GO:0046467;GO:0046474;GO:0046486;GO:0046488;GO:0048518;GO:0050789;GO:0050896;GO:0051716;GO:0065007;GO:0070887;GO:0071310;GO:0071345;GO:0071704;GO:0090407;GO:0098796;GO:0098827;GO:1901135;GO:1901137;GO:1901564;GO:1901566;GO:1901576;GO:1902494;GO:1903509;GO:1990234;GO:1990823;GO:1990830	Phosphatidylinositol N-acetylglucosaminyltransferase	ko:K03857	ko00563;ko01100;map00563;map01100	M00065	R05916		ko00000;ko00001;ko00002;ko01000;ko01003		sucrose synthase (EC 2.4.1.13); sucrose-phosphate synthase (EC 2.4.1.14); alpha-glucosyltransferase (EC 2.4.1.52); lipopolysaccharide N-acetylglucosaminyltransferase (EC 2.4.1.56); phosphatidylinositol alpha-mannosyltransferase (EC 2.4.1.57); GDP-Man: Man1GlcNAc2-PP-dolichol alpha-1,3-mannosyltransferase (EC 2.4.1.132); GDP-Man: Man3GlcNAc2-PP-dolichol/Man4GlcNAc2-PP-dolichol alpha-1,2-mannosyltransferase (EC 2.4.1.131); digalactosyldiacylglycerol synthase (EC 2.4.1.141); 1,2-diacylglycerol 3-glucosyltransferase (EC 2.4.1.157); diglucosyl diacylglycerol synthase (EC 2.4.1.208); trehalose phosphorylase (EC 2.4.1.231); NDP-Glc: alpha-glucose alpha-glucosyltransferase / alpha,alpha-trehalose synthase (EC 2.4.1.245); GDP-Man: Man2GlcNAc2-PP-dolichol alpha-1,6-mannosyltransferase (EC 2.4.1.257); UDP-GlcNAc: 2-deoxystreptamine alpha-N-acetylglucosaminyltransferase (EC 2.4.1.283); UDP-GlcNAc: ribostamycin alpha-N-acetylglucosaminyltransferase (EC 2.4.1.285); UDP-Gal alpha-galactosyltransferase (EC 2.4.1.-); UDP-Xyl alpha-xylosyltransferase (EC 2.4.2.-); UDP-GlcA alpha-glucuronyltransferase (EC 2.4.1.-); UDP-Glc alpha-glucosyltransferase (EC 2.4.1.-); UDP-GalNAc: GalNAc-PP-Und alpha-1,3-N-acetylgalactosaminyltransferase (EC 2.4.1.306); UDP-GalNAc: N,N'-diacetylbacillosaminyl-PP-Und alpha-1,3-N-acetylgalactosaminyltransferase (EC 2.4.1.290); ADP-dependent alpha-maltose-1-phosphate synthase (2.4.1.342)
OG0020080	anc.1	LepVor006313_OG0020080;LepVor006314_OG0020080	FALSE	TRUE	LepVor	LGT	Bacteria	Bacteria	Bacteria	Bacteria	Bacteria	second_sister	2.04345e-06	0.573707	0.996812	1	0	0	0		OG0020080_anc.1_annotated_tree.pdf	287.5	0	0	0	0	0	0	0	0	0		Protein of unknown function (DUF1800)			0										0.003099	0.000829	0.024595	0.0868	0.05015	0.18545	0.0488	0.6827	0.00535	0.00485	0.0024	0.0035	0.00575	0.011	0	1	0	0
OG0020088	anc.2	BreSpeRG2016a053482_OG0020088	FALSE	TRUE	BreSpeRG2016a	LGT	mix	Gammaproteobacteria	Gammaproteobacteria	Proteobacteria	Bacteria	second_sister	0	0.21899	0.333857	0	0	0	0.000211327		OG0020088_anc.2_annotated_tree.pdf	162	0	0	0	0	0	0	0	0	0	HTH-TYPE TRANSCRIPTIONAL REGULATOR;PTHR30126:SF82	LysR substrate binding domain	G3DSA:3.40.190.290	Periplasmic binding protein-like II	0										0.000722	5e-05	2.6e-05	0.0931	0.2524	0.4533	0.0081	0.0812	0.0061	0.0028	0.0327	0.0014	0.0054	0.1567	0	1	0	0				Transcription	LysR substrate binding domain	rbcR	GO:0005575;GO:0005622;GO:0005623;GO:0005737;GO:0009507;GO:0009536;GO:0043226;GO:0043227;GO:0043229;GO:0043231;GO:0044424;GO:0044444;GO:0044464
OG0020140	anc.1	BreSpeRG2016a031000_OG0020140	FALSE	TRUE	BreSpeRG2016a	LGT	Pseudoalteromonas	Gammaproteobacteria	Gammaproteobacteria	Proteobacteria	Bacteria	second_sister	0	0.323004	0.712025	0	0	0	0		OG0020140_anc.1_annotated_tree.pdf	129	0	0	0	0	0	0	0	0	0	UPF0276 PROTEIN HI_1600	Protein of unknown function (DUF692)	Divalent-metal-dependent TIM barrel enzymes		0										0.002215	0.001405	0.008295	0.1627	0.1713	0.4359	0.0095	0.2968	0.0062	0.0065	0.0211	0.0089	0.0176	0.0261	0	1	0	0
OG0020141	anc.1	BreSpeRG2016a007086_OG0020141	FALSE	TRUE	BreSpeRG2016a	LGT	ZOR0009	Bacteroidales	Bacteroidales	Bacteroidota	Bacteria	second_sister	0	5.209e-06	0.626214	0	0	0	0		OG0020141_anc.1_annotated_tree.pdf	443	0	0	0	0	0	0	0	0	0	TRIGGER FACTOR CHAPERONE AND PEPTIDYL-PROLYL CIS/TRANS ISOMERASE	Bacterial trigger factor protein (TF)	Trigger factor, C-terminal domain;G3DSA:3.10.50.40;Trigger factor ribosome-binding domain	Trigger factor ribosome-binding domain;Triger factor/SurA peptide-binding domain-like	0						trigger factor				0.000637	5.9e-05	5.2e-05	0.0074	0.0373	0.7796	0.0003	0.0013	0.0034	0.0168	0.0023	0.0119	0.1446	0.0025	0	1	0	0				Post-translational modification, protein turnover, and chaperones	Bacterial trigger factor protein (TF) C-terminus
OG0020142	anc.1	GloSpeGF15018839_OG0020142	FALSE	TRUE	GloSpeGF15	LGT	Salegentibacter	Bacteroidota	Bacteroidota	Bacteroidota	Bacteria	second_sister	0	2.43063	3.70939	0	0	0	0		OG0020142_anc.1_annotated_tree.pdf	424	0	0	0	0	0	0	0	0	0	SENSOR HISTIDINE KINASE;ETHYLENE RESPONSE SENSOR PROTEIN	PAS fold;PAS domain	G3DSA:2.10.70.100;PAS domain	PYP-like sensor domain (PAS domain)	70	PAS repeat profile;PAC domain profile	Motif C-terminal to PAS motifs (likely to contribute to PAS structural domain);PAS domain	PAS domain; PAS motifs appear in archaea, eubacteria and eukarya. Probably th...			PAS domain S-box protein				0.001935	7.8e-05	0.000823	0.0651	0.0201	0.2689	0.1262	0.0233	0.0351	0.0653	0.0473	0.0179	0.3755	0.0204	0	1	0	0				Signal transduction mechanisms	PAS domain
OG0020146	anc.3	AboPro012065_OG0020146	FALSE	TRUE	AboPro	LGT	Alphaproteobacteria	Alphaproteobacteria	Alphaproteobacteria	Proteobacteria	Bacteria	second_sister	0	0.953037	1.46679	0	0	0	0		OG0020146_anc.3_annotated_tree.pdf	114	0	0	0	0	0	0	0	0	0			Glutaredoxin		28										0.000875	4.6e-05	3e-06	0.0284	0.0656	0.7602	0.0063	0.0029	0.0117	0.003	0.0888	0.0022	0.058	0.0013	0	1	0	0				Post-translational modification, protein turnover, and chaperones	Thioredoxin-like
OG0020146	anc.2	RetFil004518_OG0020146	FALSE	TRUE	RetFil	LGT	Jidaibacter	Midichloriaceae	Midichloriaceae	Proteobacteria	Bacteria	second_sister	0	0.499592	1.11593	0	0	0	0		OG0020146_anc.2_annotated_tree.pdf	993	58	0	0	0	0	0	0	30	14	GLUTATHIONE S-TRANSFERASE KAPPA;PTHR13887:SF43	Peptidase family M48;Thioredoxin	Tetratricopeptide repeat domain;Metalloproteases ("zincins"), catalytic domain;Glutaredoxin	TPR-like;Thioredoxin-like	32	TPR repeat region circular profile;Thioredoxin domain profile		DsbA family, Com1-like subfamily; composed of proteins similar to Com1, a 27-...;Oma1 peptidase-like, integral membrane metallopeptidase							0.000459	2e-05	1e-05	0.6165	0.0252	0.0878	0.0058	0.0131	0.1338	0.3759	0.0023	0.1272	0.2174	0.0117	0	3	2	2				Post-translational modification, protein turnover, and chaperones	Peptidase family M48
OG0020154	anc.1	MatSpe013047_OG0020154;MatSpe017736_OG0020154	FALSE	TRUE	MatSpe	LGT	Fungi incertae sedis	Fungi incertae sedis	Fungi incertae sedis	Opisthokonta	Eukaryota	second_sister	2.46755e-06	2.01848	2.69079	1	0	0	0		OG0020154_anc.1_annotated_tree.pdf	288.5	0	0	0	0	0	0	0	0	0			Vaccinia Virus protein VP39	S-adenosyl-L-methionine-dependent methyltransferases	0										0.000536	0.000141	0.001078	0.426	0.06375	0.28105	0.0084	0.0273	0.1461	0.18125	0.04665	0.045	0.17285	0.02765	0	1.5	0.5	0.5				Function unknown	spermine spermidine synthase				ko:K08496	ko04130;map04130				ko00000;ko00001;ko04131
OG0020154	anc.2	LepVor065848_OG0020154	FALSE	TRUE	LepVor	LGT	Eukaryota	Opisthokonta	Opisthokonta	Opisthokonta	Eukaryota	second_sister	0	2.97556	3.81345	0	0	0	0		OG0020154_anc.2_annotated_tree.pdf	263	0	0	0	0	0	0	0	0	0			Vaccinia Virus protein VP39	S-adenosyl-L-methionine-dependent methyltransferases	0										0.001464	0.000228	4.5e-05	0.0625	0.0361	0.4041	0.0089	0.0098	0.014	0.0464	0.0032	0.0611	0.4074	0.009	0	1	0	0				Function unknown	spermine spermidine synthase				ko:K08496	ko04130;map04130				ko00000;ko00001;ko04131
OG0020154	anc.3	SpoSub001897_OG0020154	FALSE	TRUE	SpoSub	LGT	mix	Opisthokonta	Opisthokonta	Opisthokonta	Eukaryota	second_sister	0	3.41038	2.56756	0	0	0	0		OG0020154_anc.3_annotated_tree.pdf	221	0	0	0	0	0	0	0	0	0			Vaccinia Virus protein VP39	S-adenosyl-L-methionine-dependent methyltransferases	0										0.253075	0.316476	0.133731	0.327	0.0026	0.0375	0.1488	0.2534	0.0199	0.244	0.0129	0.0712	0.1861	0.0238	0	3	2	0				Function unknown	spermine spermidine synthase				ko:K08496	ko04130;map04130				ko00000;ko00001;ko04131
OG0020157	anc.1	BreSpeRG2016a040064_OG0020157	FALSE	TRUE	BreSpeRG2016a	LGT	Termitoidae	Neoptera	Neoptera	Opisthokonta	Eukaryota	second_sister	0	1.68121	2.16817	0	0	0	0		OG0020157_anc.1_annotated_tree.pdf	127	0	0	0	0	0	0	0	0	0	SUGAR KINASE;SEDOHEPTULOKINASE				0										0.005801	0.031116	0.005076	0.4648	0.0136	0.0232	0.3572	0.2438	0.0491	0.0742	0.1452	0.0212	0.0652	0.0074	0	1	0	0				Carbohydrate transport and metabolism	Sedoheptulokinase	SHPK	GO:0002237;GO:0002682;GO:0002694;GO:0003674;GO:0003824;GO:0005575;GO:0005622;GO:0005623;GO:0005737;GO:0005829;GO:0005975;GO:0006081;GO:0006098;GO:0006139;GO:0006725;GO:0006732;GO:0006733;GO:0006739;GO:0006753;GO:0006793;GO:0006796;GO:0006807;GO:0008150;GO:0008152;GO:0009052;GO:0009117;GO:0009605;GO:0009607;GO:0009617;GO:0009987;GO:0010033;GO:0016301;GO:0016310;GO:0016740;GO:0016772;GO:0016773;GO:0019362;GO:0019637;GO:0019682;GO:0019693;GO:0031347;GO:0032101;GO:0032496;GO:0033993;GO:0034097;GO:0034641;GO:0035962;GO:0035963;GO:0042221;GO:0043030;GO:0043207;GO:0044237;GO:0044238;GO:0044281;GO:0044424;GO:0044444;GO:0044464;GO:0046483;GO:0046496;GO:0048583;GO:0050277;GO:0050727;GO:0050789;GO:0050794;GO:0050865;GO:0050896;GO:0051156;GO:0051186;GO:0051704;GO:0051707;GO:0051716;GO:0055086;GO:0065007;GO:0070670;GO:0070887;GO:0071216;GO:0071219;GO:0071222;GO:0071310;GO:0071345;GO:0071353;GO:0071396;GO:0071704;GO:0072524;GO:0080134;GO:1901135;GO:1901360;GO:1901564;GO:1901700;GO:1901701	Sedoheptulokinase	ko:K11214	ko00710;map00710		R01844	RC00002;RC00608	ko00000;ko00001;ko01000
OG0020176	anc.1	BreSpeRG2016a015767_OG0020176;AurSolAF21007007_OG0020176;LapGus034560_OG0020176;LapGus034556_OG0020176;LapGus034594_OG0020176	TRUE		Cercozoa	LGT	Bacteria	Bacteria	Bacteria	Bacteria	Bacteria	second_sister	0.547385	1.41298	2.20573	2	4	0	0.00351494		OG0020176_anc.1_annotated_tree.pdf	158	0	0	0	0	0	0	0	0	0	2'-DEOXYNUCLEOSIDE 5'-PHOSPHATE N-HYDROLASE 1	Nucleoside 2-deoxyribosyltransferase	G3DSA:3.40.50.450	N-(deoxy)ribosyltransferase-like	0							2-deoxynucleoside 5-phosphate N-hydrolase 1 [DNPH1]			0.001062	0.000839	0.039251	0.1002	0.0537	0.4055	0.0134	0.0925	0.0077	0.0041	0.0036	0.0027	0.0079	0.029	0	1	0	0				Nucleotide transport and metabolism	deoxyribonucleoside 5'-monophosphate N-glycosidase activity	DNPH1	GO:0001558;GO:0003674;GO:0003824;GO:0005488;GO:0005515;GO:0005575;GO:0005622;GO:0005623;GO:0005634;GO:0006139;GO:0006725;GO:0006753;GO:0006793;GO:0006796;GO:0006807;GO:0008150;GO:0008152;GO:0009056;GO:0009058;GO:0009123;GO:0009125;GO:0009159;GO:0009162;GO:0009987;GO:0016787;GO:0016798;GO:0016799;GO:0018130;GO:0019438;GO:0019439;GO:0019637;GO:0030307;GO:0034404;GO:0034641;GO:0034654;GO:0034655;GO:0040008;GO:0042802;GO:0042803;GO:0043226;GO:0043227;GO:0043229;GO:0043231;GO:0044237;GO:0044238;GO:0044248;GO:0044249;GO:0044270;GO:0044271;GO:0044281;GO:0044283;GO:0044424;GO:0044464;GO:0045927;GO:0046434;GO:0046483;GO:0046700;GO:0046983;GO:0048518;GO:0048522;GO:0050789;GO:0050794;GO:0051128;GO:0055086;GO:0065007;GO:0070694;GO:0071704;GO:1901292;GO:1901360;GO:1901361;GO:1901362;GO:1901575;GO:1901576
OG0020176	anc.2	LepVor006323_OG0020176	FALSE	TRUE	LepVor	LGT	Patescibacteria	Bacteria	Bacteria	Bacteria	Bacteria	second_sister	0	1.71016	2.52271	0	0	0	0.00351494		OG0020176_anc.2_annotated_tree.pdf	125	0	0	0	0	0	0	0	0	0	2'-DEOXYNUCLEOSIDE 5'-PHOSPHATE N-HYDROLASE 1		G3DSA:3.40.50.450	N-(deoxy)ribosyltransferase-like	0										0.000814	0.001458	0.60854	0.0581	0.0245	0.3108	0.0954	0.5119	0.0084	0.0039	0.0063	0.0049	0.0149	0.019	0	1	0	0				Nucleotide transport and metabolism	Catalyzes the cleavage of the N-glycosidic bond of deoxyribonucleoside 5'-monophosphates to yield deoxyribose 5- phosphate and a purine or pyrimidine base. Deoxyribonucleoside 5'- monophosphates containing purine bases are preferred to those containing pyrimidine bases	DNPH1	GO:0001558;GO:0003674;GO:0003824;GO:0005488;GO:0005515;GO:0005575;GO:0005622;GO:0005623;GO:0005634;GO:0006139;GO:0006725;GO:0006753;GO:0006793;GO:0006796;GO:0006807;GO:0008150;GO:0008152;GO:0009056;GO:0009058;GO:0009123;GO:0009125;GO:0009159;GO:0009162;GO:0009987;GO:0016787;GO:0016798;GO:0016799;GO:0018130;GO:0019438;GO:0019439;GO:0019637;GO:0030307;GO:0034404;GO:0034641;GO:0034654;GO:0034655;GO:0040008;GO:0042802;GO:0042803;GO:0043226;GO:0043227;GO:0043229;GO:0043231;GO:0044237;GO:0044238;GO:0044248;GO:0044249;GO:0044270;GO:0044271;GO:0044281;GO:0044283;GO:0044424;GO:0044464;GO:0045927;GO:0046434;GO:0046483;GO:0046700;GO:0046983;GO:0048518;GO:0048522;GO:0050789;GO:0050794;GO:0051128;GO:0055086;GO:0065007;GO:0070694;GO:0071704;GO:1901292;GO:1901360;GO:1901361;GO:1901362;GO:1901575;GO:1901576
OG0020218	anc.1	PauChr013142_OG0020218	FALSE	TRUE	PauChr	LGT	prokaryotes	prokaryotes	prokaryotes	prokaryotes	prokaryotes	second_sister	0	3.3897	3.11236	0	0	0	0		OG0020218_anc.1_annotated_tree.pdf	254	0	0	0	0	0	0	0	0	0				MFS general substrate transporter	0										0.925156	0.389355	0.000453	0.8032	0.0001	0.0001	0.0028	0.0019	0.1761	0.5076	0.0002	0.1214	0.1897	0.0001	1	9	5	5		no_annot
OG0020255	anc.2	ParGloRCC365010667_OG0020255	FALSE	TRUE	ParGloRCC365	LGT	mix	Bacteria	Bacteria	Bacteria	Bacteria	second_sister	0	1.99957	3.24341	0	0	0	0		OG0020255_anc.2_annotated_tree.pdf	147	0	0	0	0	0	0	0	0	0		Protein of unknown function (DUF1295)			0										0.016822	0.028336	0.077337	0.9932	0.0007	0.0058	0.0066	0.4831	0.0041	0.4064	0.0001	0.0283	0.0003	0.0646	0	2	1	1				Function unknown	Isoprenylcysteine carboxyl methyltransferase (ICMT) family
OG0020255	anc.1	LapGus052187_OG0020255	FALSE	TRUE	LapGus	LGT	Luteitalea	Bacteria	Bacteria	Bacteria	Bacteria	second_sister	0	1.23333	2.22972	0	0	0	0		OG0020255_anc.1_annotated_tree.pdf	102	0	0	0	0	0	0	0	0	0	3-OXO-5-ALPHA-STEROID 4-DEHYDROGENASE	Protein of unknown function (DUF1295)	G3DSA:1.20.120.1630		0										0.001004	0.000406	0.000383	0.9993	0.0002	0.0001	0.0005	0.0189	0.013	0.8912	0.0001	0.0738	0.0002	0.002	0	3	2	2				Post-translational modification, protein turnover, and chaperones	acting on the CH-CH group of donors;oxidoreductase activity
OG0020270	anc.2	AurSolAF21005026_OG0020270	FALSE	TRUE	AurSolAF21	LGT	mix	mix	ND	ND	ND	second_sister	0	0.770607	1.8306	0	0	0	0.000792393		OG0020270_anc.2_annotated_tree.pdf	423	0	0	0	0	0	0	0	0	0	HEAVYWEIGHT, ISOFORM A;SH2 DOMAIN-CONTAINING PROTEIN	Domain of unknown function (DUF5011)	Immunoglobulins		0	TNFR/NGFR family cysteine-rich region domain profile	Tumor necrosis factor receptor / nerve growth factor receptor repeats.		TNFR/NGFR family cysteine-rich region signature						0.004106	0.003113	1e-06	0.0025	0.011	0.4286	0.2992	0.031	0.0131	0.0031	0.017	0.0002	0.1746	0.0221	0	1	0	0		no_consensus_NOG		Function unknown	Tumor necrosis factor receptor / nerve growth factor receptor repeats.
OG0020270	anc.5	AurSolAF21017225_OG0020270	FALSE	TRUE	AurSolAF21	LGT	Bacteria	mix	Bacteria	Bacteria	Bacteria	second_sister	0	1.70211	2.26386	0	0	0	0.000792393		OG0020270_anc.5_annotated_tree.pdf	486	0	0	0	0	0	0	0	0	0		Domain of unknown function (DUF5011)	Immunoglobulins		0										0.001196	0.000793	0.000185	0.2416	0.0068	0.2471	0.0375	0.0935	0.0376	0.0109	0.0278	0.0004	0.02	0.5182	0	1	0	0		no_consensus_NOG		Function unknown	Tumor necrosis factor receptor / nerve growth factor receptor repeats.
OG0020270	anc.1	AurSolAF21018063_OG0020270;AurSolAF21027662_OG0020270	FALSE	TRUE	AurSolAF21	LGT	mix	mix	ND	ND	ND	second_sister	0.170494	0.970266	1.73824	1	0	0	0.000792393		OG0020270_anc.1_annotated_tree.pdf	2036.5	0	0	0	0	0	0	0	0	0	HEAVYWEIGHT, ISOFORM A;SH2 DOMAIN-CONTAINING PROTEIN	Domain of unknown function (DUF5011)	Immunoglobulins		0										0.444186	0.682654	0.000664	0.80995	0.017	0.0355	0.08205	0.02085	0.80775	0.0048	0.0024	0.00065	0.01545	0.0135	0	2	1	1		no_consensus_NOG		Function unknown	Tumor necrosis factor receptor / nerve growth factor receptor repeats.
OG0020270	anc.3	AurSolAF21027653_OG0020270	FALSE	TRUE	AurSolAF21	LGT	Eumetazoa	Eumetazoa	Eumetazoa	Opisthokonta	Eukaryota	second_sister	0	0.469959	0.812801	0	0	0	0.000792393		OG0020270_anc.3_annotated_tree.pdf	454	0	0	0	0	0	0	0	0	0	CARCINOEMBRYONIC ANTIGEN-RELATED CELL ADHESION MOLECULE 19;HEMICENTIN 1		Thrombospondin type-1 (TSP1) repeat	TSP-1 type 1 repeat	0	Thrombospondin type-1 (TSP1) repeat profile									0.997667	0.999961	0	0	0	0.0002	0.9951	0.0001	0	0	0	0	0.0045	0	1	4	0	0		no_consensus_NOG		Intracellular trafficking, secretion, and vesicular transport	planar cell polarity pathway;coreceptor activity involved in Wnt signaling pathway	SSPO	GO:0005575;GO:0005576;GO:0005615;GO:0044421		ko:K08621;ko:K13912	ko04970;map04970				ko00000;ko00001;ko01000;ko01002
OG0020270	anc.4	AurSolAF21027670_OG0020270	FALSE	TRUE	AurSolAF21	LGT	Eumetazoa	Opisthokonta	Opisthokonta	Opisthokonta	Eukaryota	second_sister	0	1.73037	1.84727	0	0	0	0.000792393		OG0020270_anc.4_annotated_tree.pdf	805	0	0	0	0	0	0	0	0	0	CARCINOEMBRYONIC ANTIGEN-RELATED CELL ADHESION MOLECULE 19;HEMICENTIN 1	Domain of unknown function (DUF5011)	Thrombospondin type-1 (TSP1) repeat;Immunoglobulins	TSP-1 type 1 repeat	0	TNFR/NGFR family cysteine-rich region domain profile;Thrombospondin type-1 (TSP1) repeat profile			TNFR/NGFR family cysteine-rich region signature						0.040627	0.037417	2e-06	0.0318	0.072	0.4186	0.3071	0.0171	0.0694	0.0014	0.0011	0.0008	0.0916	0.0208	0	1	0	0		no_consensus_NOG;no_consensus_NOG		Intracellular trafficking, secretion, and vesicular transport	planar cell polarity pathway;coreceptor activity involved in Wnt signaling pathway	SSPO	GO:0005575;GO:0005576;GO:0005615;GO:0044421		ko:K08621					ko00000;ko01000;ko01002
OG0020290	anc.1	Lot_CCMP622006142_OG0020290;ChlRep023702_OG0020290;LotAmoCCMP2058005314_OG0020290	TRUE		Reticulofilosa	LGT	Eukaryota	Opisthokonta	Opisthokonta	Opisthokonta	Eukaryota	second_sister	1.87499	3.06314	3.30847	0	4	0	0.00641026		OG0020290_anc.1_annotated_tree.pdf	258	0	0	0	0	0	0	0	0	0		Ankyrin repeats (3 copies)	Ankyrin repeat-containing domain	Ankyrin repeat	0	Ankyrin repeat profile;Ankyrin repeat region circular profile	ankyrin repeats								0.002756	0.000194	0.000907	0.0991	0.3915	0.2864	0.013	0.1489	0.0144	0.0047	0.0088	0.0096	0.0016	0.0088	0	1	0	0		no_consensus_NOG		Cell wall/membrane/envelope biogenesis
OG0020295	anc.1	LepVor083922_OG0020295	FALSE	TRUE	LepVor	LGT	Bacteria	Bacteria	Bacteria	Bacteria	Bacteria	second_sister	0	1.81323	0.729468	0	0	0	0		OG0020295_anc.1_annotated_tree.pdf	311	31	0	0	10	0	0	18	0	0	OS07G0260300 PROTEIN	AhpC/TSA family	Glutaredoxin	Thioredoxin-like	0	Thioredoxin domain profile		Peroxiredoxin (PRX)-like 1 family; hypothetical proteins that show sequence s...							0.000414	3.8e-05	0.000461	0.1173	0.022	0.0621	0.0003	0.0061	0.0001	0.0003	0.9024	0	0.0007	0.006	0	1	0	0				Post-translational modification, protein turnover, and chaperones	AhpC/TSA family
OG0020303	anc.2	RetFil007979_OG0020303;RetFil036109_OG0020303;AmmSpe029833_OG0020303;AmmSpe017228_OG0020303;ElpMar005904_OG0020303	TRUE		Foraminifera	LGT	mix	mix	ND	ND	ND	second_sister	1.20164	1.86169	1.56098	2	4	0	0		OG0020303_anc.2_annotated_tree.pdf	545	32	0	0	0	0	0	0	0	0					0										0.002282	3.8e-05	0.000897	0.2978	0.1749	0.184	0.0074	0.0157	0.0097	0.0123	0.0029	0.0035	0.0133	0.0283	0	1	0	0
OG0020307	anc.1	SorSpe002777_OG0020307;SorSpe023967_OG0020307	FALSE	TRUE	SorSpe	LGT	mix	mix	ND	ND	ND	second_sister	0.0214408	2.87397	7.4903	1	0	0	0		OG0020307_anc.1_annotated_tree.pdf	133.5	23	0	0	0	0	0	0	0	0		F5/8 type C domain	Galactose-binding domain-like	Galactose-binding domain-like	0										0.008516	0.0497855	8.6e-05	0.17315	0.10505	0.30305	0.25285	0.1156	0.1298	0.00035	0.0638	0.0019	0.0264	0.0013	0	1	0	0
OG0020307	anc.3	MatSpe027077_OG0020307	FALSE	TRUE	MatSpe	LGT	Turneriella	Turneriella	Turneriella	Spirochaetota	Bacteria	second_sister	0	1.86372	2.59605	0	0	0	0		OG0020307_anc.3_annotated_tree.pdf	620	255	0	0	17	0	0	0	28	38		Protein of unknown function (DUF1554)		C-type lectin-like	21										0.000807	1.3e-05	5e-06	0.124	0.7181	0.1796	0.0029	0.045	0.0331	0.0017	0.0004	0.0149	0.0025	0.0018	0	1	0	0
OG0020307	anc.4	MatSpe042231_OG0020307	FALSE	TRUE	MatSpe	LGT	prokaryotes	Bacteria	Bacteria	Bacteria	Bacteria	second_sister	0	2.26876	2.81336	0	0	0	0		OG0020307_anc.4_annotated_tree.pdf	287	36	0	0	0	0	0	0	21	0		Protein of unknown function (DUF1554)		C-type lectin-like	0										0.003494	0.008148	0.000596	0.0217	0.2865	0.434	0.2342	0.0043	0.0294	0.0017	0.003	0.0017	0.0043	0.001	0	1	0	0
OG0020346	anc.2	MatSpe001168_OG0020346;RetFil033391_OG0020346	TRUE		Rhizaria	LGT	Bacteria	Bacteria	Bacteria	Bacteria	Bacteria	second_sister	4.87192	2.80304	2.98076	0	8	0	0		OG0020346_anc.2_annotated_tree.pdf	212.5	0	0	0	0	0	0	0	0	0					0										0.500868	0.500242	0.0016595	0.1512	0.07385	0.108	0.26755	0.14305	0.0213	0.2074	0.0326	0.0076	0.13405	0.0046	0.5	2.5	0	0
OG0020368	anc.2	NorSphBC52009876_OG0020368	FALSE	TRUE	NorSphBC52	LGT	Cylindrobasidium torrendii FP15055 ss-10	Agaricomycetes	Agaricomycetes	Opisthokonta	Eukaryota	second_sister	0	3.31076	3.86645	0	0	0	0		OG0020368_anc.2_annotated_tree.pdf	432	0	0	0	0	0	0	0	0	0				P-loop containing nucleoside triphosphate hydrolases	117										0.000207	2e-06	1.2e-05	0.0947	0.8572	0.132	0.0002	0.0015	0.0035	0.0012	0.0006	0.0014	0.0012	0.0013	0	1	0	0
OG0020375	anc.1	LapGus035971_OG0020375	FALSE	TRUE	LapGus	LGT	Burkholderiaceae	Burkholderiaceae	Burkholderiaceae	Proteobacteria	Bacteria	second_sister	0	0.501075	0.604597	0	0	0	0		OG0020375_anc.1_annotated_tree.pdf	123	0	0	0	0	0	0	0	0	0	FLAGELLAR MOTOR SWITCH PROTEIN FLIG	FliG middle domain	G3DSA:1.10.220.30	FliG	0					FLGMOTORFLIG					0.028763	0.018346	0.017611	0.0205	0.0786	0.5662	0.0022	0.327	0.0008	0.002	0.0067	0.0008	0.0097	0.0059	0	1	0	0				Function unknown	FliG middle domain
OG0020418	anc.4	BreSpeRG2016a000012_OG0020418	FALSE	TRUE	BreSpeRG2016a	LGT	mix	mix	ND	ND	ND	second_sister	0	0.972593	1.38983	0	0	0	0		OG0020418_anc.4_annotated_tree.pdf	110	28	0	0	0	0	0	12	0	0					0										0.01211	0.073569	0.13572	0.2865	0.0807	0.1201	0.0285	0.4853	0.0142	0.0009	0.2501	0.0008	0.001	0.0184	0	1	0	0
OG0020418	anc.5	BreSpeRG2016a000026_OG0020418	FALSE	TRUE	BreSpeRG2016a	LGT	Bacteroidales	Bacteroidales	Bacteroidales	Bacteroidota	Bacteria	second_sister	0	0.751745	0.437062	0	0	0	0		OG0020418_anc.5_annotated_tree.pdf	82	0	0	0	0	0	0	0	0	0					0										0.027672	0.24239	0.031088	0.3635	0.0196	0.0296	0.0782	0.4029	0.0032	0.0094	0.4351	0.0058	0.0151	0.0011	1	4	0	0
OG0020419	anc.2	GloSpeGF15003762_OG0020419	FALSE	TRUE	GloSpeGF15	LGT	Cyanobacteriales	Bacteria	Bacteria	Bacteria	Bacteria	second_sister	0	1.88386	1.55526	0	0	0	0		OG0020419_anc.2_annotated_tree.pdf	589	0	0	0	0	0	0	0	0	0	CARTILAGE ACIDIC PROTEIN 1;CARTILAGE ACIDIC PROTEIN 1	ASPIC and UnbV		Integrin alpha N-terminal domain	0										0.000686	0.000132	0.000276	0.0682	0.0393	0.4902	0.0528	0.0506	0.0172	0.0219	0.0268	0.0052	0.1177	0.1781	0	1	0	0				Function unknown	ASPIC and UnbV
OG0020420	anc.3	AboPro012277_OG0020420	FALSE	TRUE	AboPro	LGT	AAA536-G10	AAA536-G10	AAA536-G10	Proteobacteria	Bacteria	second_sister	0	0.427986	0.550357	0	0	0	0		OG0020420_anc.3_annotated_tree.pdf	175	0	0	0	0	0	0	0	0	0		NADP oxidoreductase coenzyme F420-dependent	NAD(P)-binding Rossmann-like Domain;Aspartate Aminotransferase, domain 1	NAD(P)-binding Rossmann-fold domains;PLP-dependent transferases	0										0.0027	0.020843	0.138951	0.4073	0.0049	0.1364	0.0625	0.4736	0.0037	0.0566	0.1412	0.0029	0.0216	0.0967	0	2	1	0		D-isomer specific 2-hydroxyacid dehydrogenase		Amino acid transport and metabolism	Aminotransferase class-V			1-(5-phosphoribosyl)-5-	ko:K01814	ko00340;ko01100;ko01110;ko01230;map00340;map01100;map01110;map01230	M00026	R04640	RC00945	ko00000;ko00001;ko00002;ko01000
OG0020423	anc.1	NorSphBC52002308_OG0020423;BigNatCCMP2755011423_OG0020423;LotGloLEX01006857_OG0020423;LotGloLEX01016437_OG0020423;LotGloLEX01012510_OG0020423;Lot_CCMP622012800_OG0020423	TRUE		Reticulofilosa	LGT	mix	mix	ND	ND	ND	second_sister	0.996637	3.64351	3.03606	2	4	0	0		OG0020423_anc.1_annotated_tree.pdf	215	0	0	0	0	0	0	0	0	0					0										0.001628	0.002231	0.000688	0.63525	0.14495	0.1467	0.02065	0.07465	0.2483	0.01635	0.0072	0.02315	0.012	0.022	0	1	0	0
OG0020430	anc.2	LapGus068114_OG0020430	FALSE	TRUE	LapGus	LGT	Mycena chlorophos	mix	Mycena chlorophos	Opisthokonta	Eukaryota	second_sister	0	3.50357	4.47533	0	0	0	0		OG0020430_anc.2_annotated_tree.pdf	197	63	0	0	0	60	0	0	0	0					0										0.003166	1e-05	1e-06	0.1223	0.1773	0.4942	0.0023	0.0126	0.006	0.0445	0.0279	0.1518	0.0804	0.003	0	1	0	0				Function unknown	Autophagy protein Apg17
OG0020505	anc.2	AmmSpe001092_OG0020505;GloSpeGF15017511_OG0020505	TRUE		Rotaliida	LGT	Cellvibrionaceae	Bacteroidia	Bacteroidia	Bacteroidota	Bacteria	second_sister	1.13045	1.44655	2.39472	0	2	0	0		OG0020505_anc.2_annotated_tree.pdf	267.5	0	0	0	0	0	0	0	0	0		Aldose 1-epimerase	G3DSA:2.70.98.10	Galactose mutarotase-like	0										0.972128	0.996235	3.7e-05	0.00765	0.0006	0.0082	0.93945	0.02155	0.00035	0.01125	0.0006	5e-05	0.01775	0.00025	1	4	0	0
OG0020519	anc.1	LapGus040334_OG0020519;LapGus040363_OG0020519;LapGus040351_OG0020519;LapGus040338_OG0020519;LapGus040350_OG0020519	FALSE	TRUE	LapGus	LGT	Crustacea	Crustacea	Crustacea	Opisthokonta	Eukaryota	second_sister	0.097948	2.18117	2.63862	4	0	0	0		OG0020519_anc.1_annotated_tree.pdf	158	0	0	0	0	0	0	0	0	0	CHLOROPHYLLASE-2, CHLOROPLASTIC	Chlorophyllase enzyme			0										0.013476	0.040282	0.000535	0.1501	0.0151	0.0272	0.7523	0.0484	0.0347	0.0131	0.0037	0.0137	0.0366	0.0003	0	1	0	0				Function unknown	Chlorophyllase
OG0020551	anc.3	GutVulBF0784002929_OG0020551	FALSE	TRUE	GutVulBF0784	LGT	Bacteria	mix	Bacteria	Bacteria	Bacteria	second_sister	0	1.71232	1.8676	0	0	0	0.0456693		OG0020551_anc.3_annotated_tree.pdf	244	47	0	0	0	26	0	0	0	0	PROTEIN C6ORF130		Leucine Aminopeptidase, subunit E, domain 1	Macro domain-like	0										0.001003	3e-06	0.000215	0.0356	0.398	0.5332	0.0049	0.0069	0.0081	0.0032	0.0037	0.0022	0.0065	0.0332	0	1	0	0	sp|P13309|Y06D_BPT4 Uncharacterized 17.5 kDa protein in tk-vs intergenic region	purine nucleoside metabolic process		Function unknown	deacetylase activity	OARD1	GO:0001882;GO:0001883;GO:0003674;GO:0003824;GO:0005488;GO:0006139;GO:0006725;GO:0006807;GO:0008150;GO:0008152;GO:0009116;GO:0009987;GO:0016787;GO:0019213;GO:0034641;GO:0036094;GO:0042278;GO:0044237;GO:0044238;GO:0044281;GO:0046483;GO:0055086;GO:0071704;GO:0072521;GO:0097159;GO:0097367;GO:1901135;GO:1901360;GO:1901363;GO:1901564;GO:1901657
OG0020554	anc.2	BreSpeRG2016a001799_OG0020554;BreSpeRG2016a031103_OG0020554	FALSE	TRUE	BreSpeRG2016a	LGT	mix	mix	ND	ND	ND	second_sister	0.259532	1.83576	2.19994	1	0	0	0		OG0020554_anc.2_annotated_tree.pdf	128.5	0	0	0	0	0	0	0	0	0					0										0.000945	0.0089435	0.000274	0.15055	0.13385	0.2589	0.20635	0.1226	0.0263	0.00865	0.1219	0.00655	0.08005	0.03475	0	1	0	0
OG0020569	anc.1	AmmSpe009473_OG0020569	FALSE	TRUE	AmmSpe	LGT	Bacteria	mix	Bacteria	Bacteria	Bacteria	second_sister	0	3.18165	3.82928	0	0	0	0		OG0020569_anc.1_annotated_tree.pdf	341	0	0	0	0	0	0	0	0	0		alpha/beta hydrolase fold	alpha/beta hydrolase	alpha/beta-Hydrolases	0										0.001165	4e-06	2e-06	0.0259	0.0506	0.5907	0.0301	0.0056	0.01	0.0204	0.0114	0.0067	0.2024	0.0722	0	2	1	1				Function unknown	to MEROPS serine peptidase family S33			L-proline amide hydrolase	ko:K18457					ko00000;ko01000
OG0020575	anc.3	RosSpe016489_OG0020575	FALSE	TRUE	RosSpe	LGT	Bacteria	Bacteria	Bacteria	Bacteria	Bacteria	second_sister	0	2.22293	3.12425	0	0	0	0		OG0020575_anc.3_annotated_tree.pdf	370	20	0	0	0	0	0	0	0	0	ABHYDROLASE DOMAIN-CONTAINING PROTEIN	Serine aminopeptidase, S33	alpha/beta hydrolase	alpha/beta-Hydrolases	0										0.004131	0.003149	3e-05	0.036	0.049	0.5014	0.1082	0.0156	0.0114	0.0261	0.0074	0.014	0.2609	0.006	0	1	0	0				Post-translational modification, protein turnover, and chaperones	acylglycerol lipase activity
OG0020576	anc.1	BreSpeRG2016a073002_OG0020576	FALSE	TRUE	BreSpeRG2016a	LGT	Burkholderiales	Gammaproteobacteria	Gammaproteobacteria	Proteobacteria	Bacteria	second_sister	0	0.363466	0.279701	0	0	0	0.00236407		OG0020576_anc.1_annotated_tree.pdf	152	33	0	0	0	0	0	0	0	0	CROSSOVER JUNCTION ENDODEOXYRIBONUCLEASE RUVC	Crossover junction endodeoxyribonuclease RuvC	Ribonuclease H-like superfamily/Ribonuclease H	Ribonuclease H-like	0					RSOLVASERUVC					0.002466	0.001076	0.005277	0.0579	0.2711	0.4617	0.1085	0.0956	0.024	0.0005	0.0269	0.0007	0.0021	0.009	0	1	0	0				Replication, recombination and repair	Crossover junction endodeoxyribonuclease RuvC
OG0020579	anc.4	MatSpe000780_OG0020579	FALSE	TRUE	MatSpe	LGT	Bacteria	Bacteria	Bacteria	Bacteria	Bacteria	second_sister	0	1.92584	1.82278	0	0	0	0		OG0020579_anc.4_annotated_tree.pdf	391	0	0	0	0	0	0	0	0	0	AFLATOXIN B1 ALDEHYDE REDUCTASE;PYRIDOXAL REDUCTASE-RELATED	Aldo/keto reductase family	NADP-dependent oxidoreductase domain	NAD(P)-linked oxidoreductase	0			AKR13B family of aldo-keto reductase (AKR)		ALDKETRDTASE					0.002569	0.014757	0.209381	0.3156	0.0165	0.0729	0.0082	0.5107	0.0043	0.0081	0.3007	0.0013	0.0067	0.0707	0	1	0	0				Energy production and conversion	oxidoreductase activity
OG0020579	anc.2	LepVor089921_OG0020579;LapGus016980_OG0020579;LapGus016997_OG0020579;LapGus017005_OG0020579	TRUE		Endomyxa	LGT	Myxococcota	Bacteria	Bacteria	Bacteria	Bacteria	second_sister	1.36423	0.674772	1.20996	2	2	0	0		OG0020579_anc.2_annotated_tree.pdf	341	0	0	0	0	0	0	0	0	0	AFLATOXIN B1 ALDEHYDE REDUCTASE;PYRIDOXAL REDUCTASE-RELATED	Aldo/keto reductase family	NADP-dependent oxidoreductase domain	NAD(P)-linked oxidoreductase	0			AKR13B family of aldo-keto reductase (AKR)		ALDKETRDTASE					0.0012215	0.001258	0.076655	0.16205	0.04575	0.13305	0.00305	0.495	0.0101	0.00385	0.0299	0.00295	0.0066	0.06035	0	1	0	0				Energy production and conversion	oxidoreductase activity
OG0020594	anc.3	LapGus062638_OG0020594	FALSE	TRUE	LapGus	LGT	Acanthamoeba castellanii str. Neff	Amoebozoa	Amoebozoa	Amoebozoa	Eukaryota	second_sister	0	1.56551	3.21534	0	0	0	0		OG0020594_anc.3_annotated_tree.pdf	142	0	0	0	0	0	0	0	0	0		Saposin-like type B, region 2	Saposin-like	Saposin	0	Saposin B type domain profile	Saposin (B) Domains								0.994756	0.998997	7e-06	0.0001	0.0001	0.0002	0.9963	0.0001	0.0001	0.0024	0	0	0.0009	0	1	4	0	0				Carbohydrate transport and metabolism;Lipid transport and metabolism	Prosaposin	PSAP	GO:0000003;GO:0000323;GO:0001655;GO:0001664;GO:0001775;GO:0001932;GO:0001934;GO:0002252;GO:0002263;GO:0002274;GO:0002275;GO:0002283;GO:0002366;GO:0002376;GO:0002443;GO:0002444;GO:0002446;GO:0002576;GO:0003006;GO:0003674;GO:0003824;GO:0004553;GO:0004565;GO:0005102;GO:0005488;GO:0005515;GO:0005543;GO:0005575;GO:0005576;GO:0005615;GO:0005622;GO:0005623;GO:0005737;GO:0005764;GO:0005765;GO:0005766;GO:0005768;GO:0005770;GO:0005773;GO:0005774;GO:0005775;GO:0005776;GO:0005886;GO:0006403;GO:0006629;GO:0006643;GO:0006664;GO:0006665;GO:0006687;GO:0006807;GO:0006810;GO:0006811;GO:0006820;GO:0006869;GO:0006887;GO:0006955;GO:0007154;GO:0007165;GO:0007186;GO:0007187;GO:0007188;GO:0007193;GO:0007275;GO:0008047;GO:0008150;GO:0008152;GO:0008289;GO:0009888;GO:0009893;GO:0009894;GO:0009966;GO:0009967;GO:0009987;GO:0010033;GO:0010506;GO:0010562;GO:0010604;GO:0010646;GO:0010647;GO:0010876;GO:0010941;GO:0012505;GO:0012506;GO:0015711;GO:0015849;GO:0015925;GO:0015931;GO:0016020;GO:0016192;GO:0016787;GO:0016798;GO:0019216;GO:0019220;GO:0019222;GO:0022414;GO:0023051;GO:0023052;GO:0023056;GO:0030141;GO:0030154;GO:0030234;GO:0030659;GO:0030667;GO:0030850;GO:0030855;GO:0031090;GO:0031323;GO:0031325;GO:0031329;GO:0031399;GO:0031401;GO:0031406;GO:0031410;GO:0031974;GO:0031982;GO:0032268;GO:0032270;GO:0032501;GO:0032502;GO:0032940;GO:0033036;GO:0033218;GO:0033227;GO:0033293;GO:0035265;GO:0035577;GO:0035594;GO:0035627;GO:0036094;GO:0036230;GO:0040007;GO:0042119;GO:0042221;GO:0042325;GO:0042327;GO:0042582;GO:0042592;GO:0042802;GO:0042803;GO:0042886;GO:0043085;GO:0043167;GO:0043168;GO:0043177;GO:0043202;GO:0043208;GO:0043226;GO:0043227;GO:0043229;GO:0043231;GO:0043233;GO:0043299;GO:0043312;GO:0043408;GO:0043410;GO:0044093;GO:0044237;GO:0044238;GO:0044255;GO:0044421;GO:0044422;GO:0044424;GO:0044433;GO:0044437;GO:0044444;GO:0044446;GO:0044464;GO:0045055;GO:0045169;GO:0045321;GO:0045937;GO:0046625;GO:0046836;GO:0046903;GO:0046942;GO:0046983;GO:0048513;GO:0048518;GO:0048519;GO:0048522;GO:0048523;GO:0048583;GO:0048584;GO:0048585;GO:0048589;GO:0048608;GO:0048731;GO:0048732;GO:0048856;GO:0048869;GO:0048878;GO:0050657;GO:0050658;GO:0050789;GO:0050790;GO:0050794;GO:0050896;GO:0051171;GO:0051173;GO:0051174;GO:0051179;GO:0051234;GO:0051236;GO:0051246;GO:0051247;GO:0051716;GO:0051861;GO:0055088;GO:0060255;GO:0060429;GO:0060548;GO:0060736;GO:0060742;GO:0061458;GO:0065007;GO:0065008;GO:0065009;GO:0070013;GO:0070887;GO:0071310;GO:0071702;GO:0071704;GO:0071705;GO:0071944;GO:0080090;GO:0080134;GO:0080135;GO:0097001;GO:0097367;GO:0097708;GO:0098588;GO:0098772;GO:0098805;GO:0098852;GO:0099503;GO:1900407;GO:1900408;GO:1901031;GO:1901032;GO:1901135;GO:1901264;GO:1901564;GO:1902531;GO:1902533;GO:1902882;GO:1902883;GO:1903201;GO:1903202;GO:1903205;GO:1903206;GO:1903509;GO:1905572;GO:1905573;GO:1905574;GO:1905575;GO:1905576;GO:1905577;GO:2001023;GO:2001024;GO:2001038;GO:2001039		ko:K12382	ko04142;map04142				ko00000;ko00001;ko04147
OG0020597	anc.1	LepVor049005_OG0020597	FALSE	TRUE	LepVor	LGT	mix	mix	ND	ND	ND	second_sister	0	2.73697	2.60897	0	0	0	0.00802265		OG0020597_anc.1_annotated_tree.pdf	233	20	0	0	0	0	0	0	0	0		PD-(D/E)XK nuclease superfamily	G3DSA:3.90.320.10		0						GxxExxY protein				0.000448	0.000214	0.00581	0.2463	0.4816	0.159	0.0206	0.0363	0.0867	0.03	0.1205	0.0196	0.0369	0.0088	0	1	0	0				Function unknown	PD-(D/E)XK nuclease superfamily
OG0020623	anc.9	PauChr025633_OG0020623	FALSE	TRUE	PauChr	LGT	Chrysochromulina tobinii	Chrysochromulina tobinii	Chrysochromulina tobinii	Haptista	Eukaryota	second_sister	0	2.48605	2.48146	0	0	0	0		OG0020623_anc.9_annotated_tree.pdf	163	0	0	0	0	0	0	0	0	0					0										0.000921	0.002494	0.105286	0.1566	0.0697	0.3363	0.0107	0.3721	0.0023	0.0031	0.1202	0.0015	0.0067	0.0774	0	1	0	0
OG0020631	anc.1	LepVor014199_OG0020631	FALSE	TRUE	LepVor	LGT	Mesangiospermae	Mesangiospermae	Mesangiospermae	Viridiplantae	Eukaryota	second_sister	0	1.47561	1.17975	0	0	0	0		OG0020631_anc.1_annotated_tree.pdf	165	0	0	0	0	0	0	0	0	0					0										0.00189	0.000394	0.009478	0.637	0.0149	0.0469	0.0009	0.8829	0.0028	0.0035	0.0033	0.0019	0.0008	0.0421	0	1	0	0
OG0020639	anc.2	GloSpeGF15027052_OG0020639	FALSE	TRUE	GloSpeGF15	LGT	Alphaproteobacteria	Proteobacteria	Proteobacteria	Proteobacteria	Bacteria	second_sister	0	0.66403	1.27728	0	0	0	0		OG0020639_anc.2_annotated_tree.pdf	136	0	0	0	0	0	0	0	0	0	PHOSPHONATES TRANSPORT SYSTEM PERMEASE PROTEIN	Binding-protein-dependent transport system inner membrane component	MetI-like	MetI-like	0	ABC transporter integral membrane type-1 domain profile									0.083799	0.040673	0.013478	0.9974	0.0005	0.0003	0.0004	0.0816	0.0183	0.7009	0.0122	0.17	0.0026	0.0131	1	7	3	4				Inorganic ion transport and metabolism	Binding-protein-dependent transport system inner membrane component
OG0020674	anc.2	LepVor091041_OG0020674;LepVor062931_OG0020674;LepVor040317_OG0020674;LepVor040319_OG0020674;LepVor058308_OG0020674;LepVor062914_OG0020674;LepVor062919_OG0020674;LepVor062937_OG0020674;LepVor058303_OG0020674;LepVor058306_OG0020674;LepVor000370_OG0020674;LepVor062923_OG0020674;LepVor061196_OG0020674;LepVor058314_OG0020674;LepVor062927_OG0020674;LepVor090356_OG0020674;LepVor053157_OG0020674;LepVor073151_OG0020674;LepVor067240_OG0020674;LepVor067241_OG0020674;LepVor094314_OG0020674;LepVor094317_OG0020674;LepVor094336_OG0020674;LepVor058296_OG0020674;LepVor061173_OG0020674;LepVor062916_OG0020674;LepVor062928_OG0020674;LepVor062910_OG0020674;LepVor061207_OG0020674;LepVor058291_OG0020674;LepVor058301_OG0020674;LepVor058318_OG0020674;LepVor040118_OG0020674;LepVor058285_OG0020674;LepVor048172_OG0020674;LepVor094307_OG0020674;LepVor061183_OG0020674;LepVor061191_OG0020674;LepVor061197_OG0020674;LepVor058323_OG0020674;LepVor058327_OG0020674;LepVor058280_OG0020674;LepVor061184_OG0020674;LepVor062935_OG0020674;LepVor061176_OG0020674;LepVor061181_OG0020674;LepVor061186_OG0020674;LepVor061193_OG0020674;LepVor061201_OG0020674;LepVor058287_OG0020674;LepVor058293_OG0020674;LepVor062898_OG0020674;LepVor062900_OG0020674;LepVor061200_OG0020674;LepVor061209_OG0020674;LepVor061214_OG0020674;LepVor061204_OG0020674;LepVor061212_OG0020674	FALSE	TRUE	LepVor	LGT	Streptophyta	Streptophyta	Streptophyta	Viridiplantae	Eukaryota	second_sister	0.732456	3.20049	3.34572	57	0	0	0		OG0020674_anc.2_annotated_tree.pdf	201	0	0	0	0	0	0	0	0	0		Root cap			0										0.0034205	0.00318	0.000203	0.03245	0.0142	0.1923	0.25435	0.0249	0.00895	0.00515	0.01445	0.0011	0.0503	0.012	0	1	0	0				Function unknown	Root cap
OG0020695	anc.3	AboPro006608_OG0020695	FALSE	TRUE	AboPro	LGT	GCA-002793235	mix	GCA-002793235	Bacteroidota	Bacteria	second_sister	0	0.572922	3.82266	0	0	0	0		OG0020695_anc.3_annotated_tree.pdf	300	0	0	0	0	0	0	0	0	0					0										0.000745	6.3e-05	4e-06	0.0392	0.0624	0.6913	0.0197	0.0075	0.0165	0.0148	0.0196	0.0039	0.07	0.0943	0	1	0	0
OG0020697	anc.1	LapGus048791_OG0020697	FALSE	TRUE	LapGus	LGT	Bacteria	mix	Bacteria	Bacteria	Bacteria	second_sister	0	3.48117	4.18253	0	0	0	0		OG0020697_anc.1_annotated_tree.pdf	179	26	0	0	12	0	0	0	0	0		Major Facilitator Superfamily	MFS general substrate transporter like domains	MFS general substrate transporter	0										0.001092	4e-06	0.00014	0.92	0.0333	0.009	0.0063	0.047	0.2834	0.1819	0.0072	0.3159	0.1092	0.0067	0	3	2	2				Carbohydrate transport and metabolism	Major Facilitator Superfamily
OG0020702	anc.1	BigNatCCMP2755006604_OG0020702;ChlRep005120_OG0020702	TRUE		Chlorarachniophyceae2	LGT	Pentapetalae	Embryophyta	Embryophyta	Viridiplantae	Eukaryota	second_sister	1.6545	2.55877	4.07258	0	2	0	0		OG0020702_anc.1_annotated_tree.pdf	414	21.5	0	0	0	0	0	6.5	0	0		Pentatricopeptide repeat domain	Tetratricopeptide repeat domain		10.5	Pentatricopeptide (PPR) repeat profile					pentatricopeptide repeat domain				0.29276	0.346245	0.0087385	0.10535	0.1656	0.1507	0.3511	0.24975	0.0064	0.0515	0.0033	0.01035	0.00485	0.0065	0.5	2.5	0	0				Function unknown					ko:K17710					ko00000;ko03016;ko03029
OG0020709	anc.1	LepVor038977_OG0020709	FALSE	TRUE	LepVor	LGT	Streptophytina	Viridiplantae	Viridiplantae	Viridiplantae	Eukaryota	second_sister	0	1.81356	2.38168	0	0	0	0		OG0020709_anc.1_annotated_tree.pdf	251	0	0	0	0	0	0	0	0	0	39S RIBOSOMAL PROTEIN L45, MITOCHONDRIAL	Tim44-like domain	G3DSA:3.10.450.240	NTF2-like	0										0.00378	0.000387	0.01121	0.1163	0.2397	0.2085	0.004	0.5397	0.0026	0.0001	0.0011	0.0001	0.0001	0.0041	0	1	0	0				Translation, ribosomal structure and biogenesis	39S ribosomal protein L45				ko:K17426					br01610;ko00000;ko03011
OG0020711	anc.1	AurSolAF21036189_OG0020711	FALSE	TRUE	AurSolAF21	LGT	Eukaryota	Fungi	Fungi	Opisthokonta	Eukaryota	second_sister	0	3.28584	3.38305	0	0	0	0		OG0020711_anc.1_annotated_tree.pdf	265	42	0	0	0	0	0	0	0	14					10										0.017045	0.001638	0.00223	0.9851	0.0006	0	0.0001	0.0055	0.2819	0.6218	0.0001	0.0677	0.0191	0.0033	0	7	6	5
OG0020719	anc.1	LotAmoCCMP2058019472_OG0020719	FALSE	TRUE	LotAmoCCMP2058	LGT	Opisthokonta	Opisthokonta	Opisthokonta	Opisthokonta	Eukaryota	second_sister	0	3.30034	3.51774	0	0	0	0		OG0020719_anc.1_annotated_tree.pdf	589	49	0	0	0	20	0	0	0	0	TATA-BINDING PROTEIN-ASSOCIATED FACTOR 172			ARM repeat	0										0.000743	0.00198	0.0384	0.3907	0.0101	0.0759	0.0036	0.064	0.0071	0.0035	0.7272	0.0008	0.0077	0.1	0	1	0	0				RNA processing and modification	Domain of unknown function (DUF3535)	MOT1	GO:0000228;GO:0003674;GO:0003676;GO:0003677;GO:0003824;GO:0005488;GO:0005515;GO:0005575;GO:0005622;GO:0005623;GO:0005634;GO:0005694;GO:0005737;GO:0005739;GO:0006139;GO:0006351;GO:0006355;GO:0006357;GO:0006360;GO:0006364;GO:0006366;GO:0006396;GO:0006725;GO:0006807;GO:0008134;GO:0008150;GO:0008152;GO:0009058;GO:0009059;GO:0009303;GO:0009889;GO:0009890;GO:0009892;GO:0009987;GO:0010467;GO:0010468;GO:0010556;GO:0010558;GO:0010605;GO:0010629;GO:0016070;GO:0016072;GO:0016462;GO:0016787;GO:0016817;GO:0016818;GO:0016887;GO:0017025;GO:0017111;GO:0018130;GO:0019219;GO:0019222;GO:0019438;GO:0022613;GO:0031323;GO:0031324;GO:0031326;GO:0031327;GO:0031974;GO:0031981;GO:0032774;GO:0034470;GO:0034641;GO:0034645;GO:0034654;GO:0034660;GO:0042254;GO:0042790;GO:0043170;GO:0043226;GO:0043227;GO:0043228;GO:0043229;GO:0043231;GO:0043232;GO:0043233;GO:0043254;GO:0044085;GO:0044087;GO:0044237;GO:0044238;GO:0044249;GO:0044260;GO:0044271;GO:0044422;GO:0044424;GO:0044428;GO:0044444;GO:0044446;GO:0044464;GO:0045892;GO:0045898;GO:0045934;GO:0046483;GO:0048519;GO:0048523;GO:0050789;GO:0050794;GO:0051128;GO:0051171;GO:0051172;GO:0051252;GO:0051253;GO:0060255;GO:0060260;GO:0065007;GO:0070013;GO:0071704;GO:0071840;GO:0080090;GO:0090304;GO:0097159;GO:0097659;GO:0098781;GO:1901360;GO:1901362;GO:1901363;GO:1901576;GO:1902679;GO:1903506;GO:1903507;GO:2000112;GO:2000113;GO:2000142;GO:2001141		ko:K15192					ko00000;ko01000;ko03021
OG0020730	anc.3	BreSpeRG2016a004570_OG0020730;AurSolAF21005420_OG0020730	TRUE		Monadofilosa4	LGT	mix	mix	ND	ND	ND	second_sister	0.220822	1.15545	1.71745	0	0	0	0		OG0020730_anc.3_annotated_tree.pdf	938	0	0	0	0	0	0	0	0	0					0										0.0011305	0.000619	0.0009575	0.0449	0.0034	0.4167	0.0025	0.0381	0.0069	0.0022	0.1038	0.0002	0.04755	0.37865	0	1	0	0
OG0020730	anc.8	BreSpeRG2016a059779_OG0020730	FALSE	TRUE	BreSpeRG2016a	LGT	Burkholderiaceae	mix	Burkholderiaceae	Proteobacteria	Bacteria	second_sister	0	0.673056	0.601711	0	0	0	0		OG0020730_anc.8_annotated_tree.pdf	192	0	0	0	0	0	0	0	0	0					0										0.001392	0.000396	2.1e-05	0.3256	0.0059	0.286	0.0014	0.153	0.0106	0.0077	0.2331	0.0001	0.0182	0.2841	0	2	1	1
OG0020730	anc.1	LapGus030419_OG0020730;BreSpeRG2016a075465_OG0020730;BreSpeRG2016a026237_OG0020730	TRUE		Cercozoa	LGT	mix	mix	ND	ND	ND	second_sister	2.28415	1.65115	1.47174	1	5	0.25	0		OG0020730_anc.1_annotated_tree.pdf	199	22	0	0	0	0	0	0	0	0					0										0.001259	3.7e-05	2.8e-05	0.1584	0.0665	0.5366	0.0034	0.011	0.005	0.0093	0.0109	0.0164	0.0137	0.0758	0	1	0	0
OG0020761	anc.2	LepVor061323_OG0020761;LepVor005134_OG0020761;LepVor005135_OG0020761;LapGus071477_OG0020761;MatSpe003881_OG0020761;MatSpe030395_OG0020761;LapGus071459_OG0020761;LapGus071464_OG0020761	TRUE		Cercozoa	LGT	mix	mix	ND	ND	ND	second_sister	1.47303	2.63069	2.4788	5	7	0.111111	0		OG0020761_anc.2_annotated_tree.pdf	254.5	0	0	0	0	0	0	0	0	0					0										0.498655	0.833409	0.000393	0.02745	0.00135	0.00225	0.56575	0.00305	0.02005	0.0307	0.0003	0.0068	0.2153	5e-05	0	2	0	0
OG0020789	anc.1	AmmSpe019515_OG0020789;ElpMar023291_OG0020789;RetFil031764_OG0020789;GloSpeGF15001166_OG0020789;GloSpeGF15017620_OG0020789	TRUE		Foraminifera	LGT	Spirochaetota	Bacteria	Bacteria	Bacteria	Bacteria	second_sister	2.18034	1.85174	1.89716	1	2	0	0		OG0020789_anc.1_annotated_tree.pdf	240	0	0	0	0	0	0	0	0	0	THIOESTERASE 1/PROTEASE 1/LYSOPHOSPHOLIPASE L1		SGNH hydrolase	SGNH hydrolase	0										0.012638	0.094119	0.035627	0.1205	0.0851	0.2363	0.0058	0.0938	0.004	0.024	0.0095	0.0279	0.0231	0.0089	0	1	0	0				Carbohydrate transport and metabolism	GDSL-like Lipase/Acylhydrolase family
OG0020793	anc.2	LepVor041313_OG0020793	FALSE	TRUE	LepVor	LGT	Chara braunii	Streptophyta	Streptophyta	Viridiplantae	Eukaryota	second_sister	0	0.745392	1.53999	0	0	0	0		OG0020793_anc.2_annotated_tree.pdf	226	61	0	0	0	0	14	0	0	0		DUF218 domain			21			YdcF-like. YdcF-like is a large family of mainly bacterial proteins, with a f...							0.002893	0.000517	0.000792	0.3956	0.3371	0.175	0.0008	0.2755	0.0059	0.0013	0.0397	0.0003	0.0005	0.1639	0	1	0	0				Function unknown	DUF218 domain
OG0020839	anc.2	LepVor074802_OG0020839	FALSE	TRUE	LepVor	LGT	Viridiplantae	mix	Viridiplantae	Viridiplantae	Eukaryota	second_sister	0	0.532304	2.38319	0	0	0	0		OG0020839_anc.2_annotated_tree.pdf	414	0	0	0	0	0	0	0	0	0	MAGNESIUM-PROTOPORPHYRIN IX MONOMETHYL ESTER [OXIDATIVE] CYCLASE, CHLOROPLASTIC;S-ACYLTRANSFERASE	Rubrerythrin		Ferritin-like	0			Aerobic Cyclase System Fe-containing subunit (ACSF), ferritin-like diiron-binding domain			magnesium-protoporphyrin IX monomethyl ester aerobic oxidative cyclase	Aerobic magnesium-protoporphyrin IX monomethyl ester [oxidative] cyclase [acsF]			0.000495	0.000785	0.582304	0.4117	0.0002	0.0022	0	0.0047	0	0.0003	0.9909	0.0001	0.0012	0.0004	1	4	0	0				Function unknown	Magnesium-protoporphyrin IX monomethyl ester oxidative cyclase		GO:0003674;GO:0003676;GO:0003677;GO:0003824;GO:0004497;GO:0005488;GO:0005575;GO:0005622;GO:0005623;GO:0005737;GO:0006725;GO:0006778;GO:0006779;GO:0006807;GO:0006996;GO:0008150;GO:0008152;GO:0009058;GO:0009507;GO:0009526;GO:0009528;GO:0009534;GO:0009535;GO:0009536;GO:0009579;GO:0009657;GO:0009658;GO:0009706;GO:0009941;GO:0009987;GO:0015994;GO:0015995;GO:0016020;GO:0016043;GO:0016491;GO:0016705;GO:0016709;GO:0018130;GO:0019222;GO:0019438;GO:0019866;GO:0031090;GO:0031323;GO:0031967;GO:0031969;GO:0031975;GO:0031976;GO:0031984;GO:0033013;GO:0033014;GO:0034357;GO:0034641;GO:0042170;GO:0042440;GO:0042651;GO:0043226;GO:0043227;GO:0043229;GO:0043231;GO:0044237;GO:0044249;GO:0044271;GO:0044422;GO:0044424;GO:0044434;GO:0044435;GO:0044436;GO:0044444;GO:0044446;GO:0044464;GO:0046148;GO:0046483;GO:0048529;GO:0050789;GO:0050794;GO:0051171;GO:0051186;GO:0051188;GO:0055035;GO:0055114;GO:0065007;GO:0071704;GO:0071840;GO:0097159;GO:1901360;GO:1901362;GO:1901363;GO:1901401;GO:1901564;GO:1901566;GO:1901576	Magnesium-protoporphyrin IX monomethyl ester (oxidative) cyclase	ko:K04035	ko00860;ko01100;ko01110;map00860;map01100;map01110		R06265;R06266;R06267;R10068	RC00741;RC01491;RC01492;RC03042	ko00000;ko00001;ko01000
OG0020839	anc.1	PauChr000822_OG0020839	FALSE	TRUE	PauChr	LGT	Cyanobiaceae	Cyanobacteriia	Cyanobacteriia	Cyanobacteria	Bacteria	second_sister	0	0.557767	0.768889	0	0	0	0		OG0020839_anc.1_annotated_tree.pdf	394	0	0	0	0	0	0	0	0	0	MAGNESIUM-PROTOPORPHYRIN IX MONOMETHYL ESTER [OXIDATIVE] CYCLASE, CHLOROPLASTIC;MAGNESIUM-PROTOPORPHYRIN IX MONOMETHYL ESTER [OXIDATIVE] CYCLASE, CHLOROPLASTIC	Rubrerythrin		Ferritin-like	0			Aerobic Cyclase System Fe-containing subunit (ACSF), ferritin-like diiron-binding domain			magnesium-protoporphyrin IX monomethyl ester aerobic oxidative cyclase	Aerobic magnesium-protoporphyrin IX monomethyl ester [oxidative] cyclase [acsF]			0.000828	9e-06	0.000156	0.5395	0.0806	0.1655	0.044	0.0467	0.0566	0.3162	0.009	0.1151	0.0972	0.0692	0	2	1	0				Function unknown	Magnesium-protoporphyrin IX monomethyl ester oxidative cyclase		GO:0003674;GO:0003676;GO:0003677;GO:0003824;GO:0004497;GO:0005488;GO:0005575;GO:0005622;GO:0005623;GO:0005737;GO:0006725;GO:0006778;GO:0006779;GO:0006807;GO:0006996;GO:0008150;GO:0008152;GO:0009058;GO:0009507;GO:0009526;GO:0009528;GO:0009534;GO:0009535;GO:0009536;GO:0009579;GO:0009657;GO:0009658;GO:0009706;GO:0009941;GO:0009987;GO:0015994;GO:0015995;GO:0016020;GO:0016043;GO:0016491;GO:0016705;GO:0016709;GO:0018130;GO:0019222;GO:0019438;GO:0019866;GO:0031090;GO:0031323;GO:0031967;GO:0031969;GO:0031975;GO:0031976;GO:0031984;GO:0033013;GO:0033014;GO:0034357;GO:0034641;GO:0042170;GO:0042440;GO:0042651;GO:0043226;GO:0043227;GO:0043229;GO:0043231;GO:0044237;GO:0044249;GO:0044271;GO:0044422;GO:0044424;GO:0044434;GO:0044435;GO:0044436;GO:0044444;GO:0044446;GO:0044464;GO:0046148;GO:0046483;GO:0048529;GO:0050789;GO:0050794;GO:0051171;GO:0051186;GO:0051188;GO:0055035;GO:0055114;GO:0065007;GO:0071704;GO:0071840;GO:0097159;GO:1901360;GO:1901362;GO:1901363;GO:1901401;GO:1901564;GO:1901566;GO:1901576	Magnesium-protoporphyrin IX monomethyl ester (oxidative) cyclase	ko:K04035	ko00860;ko01100;ko01110;map00860;map01100;map01110		R06265;R06266;R06267;R10068	RC00741;RC01491;RC01492;RC03042	ko00000;ko00001;ko01000
OG0020849	anc.3	MatSpe023064_OG0020849;PauChr017739_OG0020849	TRUE		Monadofilosa2	LGT	Eukaryota	Opisthokonta	Opisthokonta	Opisthokonta	Eukaryota	second_sister	1.37976	3.67605	3.21981	0	1	0	0		OG0020849_anc.3_annotated_tree.pdf	286.5	0	0	0	0	0	0	0	0	0					21										0.001183	0.000222	0.000395	0.2202	0.3012	0.32	0.00685	0.13855	0.01	0.031	0.02915	0.01345	0.0087	0.14105	0	1	0	0
OG0020915	anc.5	Gym_CCMP2014002150_OG0020915	FALSE	TRUE	Gym_CCMP2014	LGT	JWKY01	mix	JWKY01	Nanoarchaeota	Archaea	second_sister	0	3.36872	3.96499	0	0	0	0.00149254		OG0020915_anc.5_annotated_tree.pdf	2258	472	0	0	0	51	0	18	47	81		GPCR proteolysis site, GPS, motif ;REJ domain	G3DSA:2.60.220.50		42	GPS domain profile									0.004181	0.003296	0	0.8843	0.2268	0.031	0.001	0.0042	0.6605	0.0441	0.001	0.0194	0.0083	0.0038	0	5	4	4				Inorganic ion transport and metabolism;Signal transduction mechanisms	polycystic kidney disease protein 1-like		GO:0003008;GO:0003674;GO:0005215;GO:0005216;GO:0005261;GO:0005262;GO:0005575;GO:0006810;GO:0006811;GO:0006812;GO:0006816;GO:0006950;GO:0007600;GO:0008150;GO:0008324;GO:0009266;GO:0009409;GO:0009581;GO:0009582;GO:0009605;GO:0009612;GO:0009628;GO:0009987;GO:0015075;GO:0015085;GO:0015267;GO:0015318;GO:0016020;GO:0016048;GO:0022803;GO:0022838;GO:0022857;GO:0022890;GO:0030001;GO:0032501;GO:0033554;GO:0034220;GO:0046873;GO:0050877;GO:0050896;GO:0050906;GO:0050951;GO:0050955;GO:0050960;GO:0050961;GO:0050982;GO:0051179;GO:0051234;GO:0051606;GO:0051716;GO:0055085;GO:0070417;GO:0070588;GO:0070838;GO:0072511;GO:0098655;GO:0098660;GO:0098662		ko:K04986;ko:K04988					ko00000;ko03036;ko04040	1.A.5.1;1.A.5.2.1;1.A.5.2.4
OG0020927	anc.1	GloSpeGF15019921_OG0020927	FALSE	TRUE	GloSpeGF15	LGT	Bacteria	Bacteria	Bacteria	Bacteria	Bacteria	second_sister	0	0.84369	0.374998	0	0	0	0.000932618		OG0020927_anc.1_annotated_tree.pdf	179	0	0	0	0	0	0	0	0	0	ARAC-FAMILY TRANSCRIPTIONAL REGULATOR	AraC-type transcriptional regulator N-terminus;Helix-turn-helix domain	Homeodomain-like	Homeodomain-like	0	Bacterial regulatory proteins, araC family DNA-binding domain profile	helix_turn_helix, arabinose operon control protein		Bacterial regulatory proteins, araC family signature						0.00031	2.4e-05	4.4e-05	0.151	0.0898	0.5191	0.0026	0.1179	0.0077	0.0131	0.0131	0.0155	0.0175	0.2036	0	1	0	0				Transcription	AraC-type transcriptional regulator N-terminus
OG0020927	anc.4	BreSpeRG2016a050934_OG0020927	FALSE	TRUE	BreSpeRG2016a	LGT	Duodenibacillus	Bacteria	Bacteria	Bacteria	Bacteria	second_sister	0	2.16419	3.47725	0	0	0	0.000932618		OG0020927_anc.4_annotated_tree.pdf	105	0	0	0	0	0	0	0	0	0	ARAC-FAMILY TRANSCRIPTIONAL REGULATOR;HTH ARAC/XYLS-TYPE DOMAIN-CONTAINING PROTEIN	AraC-type transcriptional regulator N-terminus			0										0.080195	0.491984	0.00683	0.0371	0.0036	0.0904	0.8282	0.0537	0.0041	0.0005	0.002	0	0.0008	0.0167	0	1	0	0				Transcription	AraC-type transcriptional regulator N-terminus
OG0020979	anc.1	PauChr015158_OG0020979;PauChr006144_OG0020979;Gym_CCMP2014005742_OG0020979;MatSpe001641_OG0020979;MatSpe040610_OG0020979;LotGloLEX01000846_OG0020979;LotGloLEX01005870_OG0020979;BigLonCCMP242000709_OG0020979;BigNatCCMP2755010839_OG0020979;ChlRep001850_OG0020979;ChlRep002119_OG0020979	TRUE		Cercozoa1	LGT	mix	mix	ND	ND	ND	second_sister	0.607666	1.46489	1.25938	5	11	0	0.0332031		OG0020979_anc.1_annotated_tree.pdf	542	21	0	0	0	0	0	0	0	0	ALPHA-KETOGLUTARATE-DEPENDENT DIOXYGENASE ALKB HOMOLOG 3		Alpha-ketoglutarate-dependent dioxygenase AlkB-like	Clavaminate synthase-like	0										0.00357	0.001111	0.000929	0.0882	0.4361	0.2418	0.003	0.1505	0.0152	0.0027	0.0031	0.0027	0.0036	0.0149	0	1	0	0		unknown;unknown;RNA N1-methyladenosine dioxygenase activity;no_consensus_NOG;cytosine C-5 DNA demethylase activity;cytosine C-5 DNA demethylase activity
OG0020981	anc.2	AboPro008788_OG0020981	FALSE	TRUE	AboPro	LGT	Gammaproteobacteria	Proteobacteria	Proteobacteria	Proteobacteria	Bacteria	second_sister	0	0.34228	0.691756	0	0	0	0		OG0020981_anc.2_annotated_tree.pdf	103	0	0	0	0	0	0	0	0	0			G3DSA:3.30.420.40	Actin-like ATPase domain	0										0.357921	0.740079	0.004909	0.0364	0.0005	0.0082	0.9295	0.0242	0.0032	0.0094	0.0005	0.0009	0.0215	0.002	0	1	0	0				Function unknown	Glycoprotease family
OG0020981	anc.3	GloSpeGF15019153_OG0020981	FALSE	TRUE	GloSpeGF15	LGT	Bacteroidota	Bacteroidota	Bacteroidota	Bacteroidota	Bacteria	second_sister	0	0.462895	0.54475	0	0	0	0		OG0020981_anc.3_annotated_tree.pdf	230	0	0	0	0	0	0	0	0	0	TRNA N6-ADENOSINE THREONYLCARBAMOYLTRANSFERASE;TRNA THREONYLCARBAMOYLADENOSINE BIOSYNTHESIS PROTEIN TSAB	tRNA N6-adenosine threonylcarbamoyltransferase	G3DSA:3.30.420.40	Actin-like ATPase domain	0						tRNA threonylcarbamoyl adenosine modification protein YeaZ				0.001725	0.000284	3.4e-05	0.0196	0.0391	0.7853	0.0054	0.0136	0.0031	0.0047	0.013	0.0009	0.0114	0.1235	0	1	0	0				Function unknown	Glycoprotease family
OG0020982	anc.1	AboPro009758_OG0020982	FALSE	TRUE	AboPro	LGT	Bacteria	Bacteria	Bacteria	Bacteria	Bacteria	second_sister	0	1.89812	0.676516	0	0	0	0		OG0020982_anc.1_annotated_tree.pdf	143	20	0	0	0	0	0	0	14	0		N-formylglutamate amidohydrolase	Zn-dependent exopeptidases	Zn-dependent exopeptidases	0										0.002286	4e-05	2e-06	0.1005	0.2795	0.5754	0.0042	0.0463	0.0111	0.0015	0.0299	0.0017	0.0078	0.0426	0	1	0	0				Amino acid transport and metabolism	N-formylglutamate amidohydrolase
OG0021039	anc.1	LepVor086277_OG0021039;LepVor086278_OG0021039	FALSE	TRUE	LepVor	LGT	Bacteria	Bacteria	Bacteria	Bacteria	Bacteria	second_sister	1.90755e-06	1.23415	1.62882	1	0	0	0		OG0021039_anc.1_annotated_tree.pdf	166.5	0	0	0	0	0	0	0	0	0		Sulfotransferase family	P-loop containing nucleotide triphosphate hydrolases	P-loop containing nucleoside triphosphate hydrolases	0										0.001091	0.0007955	0.0207695	0.2348	0.024	0.32945	0.03085	0.26145	0.00655	0.02975	0.1561	0.00205	0.04535	0.1145	0	1	0	0				Function unknown	Sulfotransferase family
OG0021043	anc.6	AurSolAF21032322_OG0021043;BreSpeRG2016a043417_OG0021043;AurSolAF21032319_OG0021043;BreSpeRG2016a018712_OG0021043	TRUE		Monadofilosa4	LGT	mix	mix	ND	ND	ND	second_sister	2.84913	3.30407	3.90357	1	0	0	0		OG0021043_anc.6_annotated_tree.pdf	121.5	0	0	0	0	0	0	0	0	0					0										0.001847	0.003382	0.015801	0.31555	0.0184	0.0926	0.03805	0.1606	0.00795	0.00565	0.3472	0.00665	0.00385	0.0201	0	1	0	0
OG0021091	anc.2	GloSpeGF15025504_OG0021091	FALSE	TRUE	GloSpeGF15	LGT	HIMB11	mix	HIMB11	Proteobacteria	Bacteria	second_sister	0	0.893005	2.34049	0	0	0	0		OG0021091_anc.2_annotated_tree.pdf	97	0	0	0	0	0	0	0	0	0		short chain dehydrogenase	NAD(P)-binding Rossmann-like Domain	NAD(P)-binding Rossmann-fold domains	0										0.001716	0.001498	0.000949	0.3276	0.044	0.362	0.0515	0.2602	0.0054	0.0292	0.0454	0.0101	0.0312	0.1611	0	1	0	0				Secondary metabolites biosynthesis, transport, and catabolism	which produces the 26-carbon very long-chain fatty acids (VLCFA) from palmitate. Catalyzes the reduction of the 3-ketoacyl-CoA intermediate that is formed in each cycle of fatty acid elongation. VLCFAs serve as precursors for ceramide and sphingolipids;Component of the microsomal membrane bound fatty acid elongation system		GO:0000038;GO:0003674;GO:0003824;GO:0005575;GO:0005622;GO:0005623;GO:0005737;GO:0005783;GO:0005789;GO:0006082;GO:0006629;GO:0006631;GO:0006633;GO:0006643;GO:0006665;GO:0006807;GO:0008150;GO:0008152;GO:0008610;GO:0009058;GO:0009987;GO:0012505;GO:0016020;GO:0016053;GO:0016491;GO:0016614;GO:0019752;GO:0030148;GO:0030497;GO:0031984;GO:0032787;GO:0042175;GO:0042761;GO:0043226;GO:0043227;GO:0043229;GO:0043231;GO:0043436;GO:0044237;GO:0044238;GO:0044249;GO:0044255;GO:0044281;GO:0044283;GO:0044422;GO:0044424;GO:0044425;GO:0044432;GO:0044444;GO:0044446;GO:0044464;GO:0045703;GO:0046394;GO:0046467;GO:0055114;GO:0071704;GO:0072330;GO:0098827;GO:1901564;GO:1901566;GO:1901576	Very-long-chain 3-oxoacyl-CoA reductase;17-beta-estradiol 17-dehydrogenase	ko:K10251	ko00062;ko00140;ko01040;ko01100;ko01110;ko01212;map00062;map00140;map01040;map01100;map01110;map01212	M00415	R02352;R02353;R04681;R04682;R07759;R08945;R08980;R10826	RC00029;RC00103;RC00127;RC00261	ko00000;ko00001;ko00002;ko01000;ko01004
OG0021125	anc.2	AurSolAF21039605_OG0021125	FALSE	TRUE	AurSolAF21	LGT	Bacteria	Bacteria	Bacteria	Bacteria	Bacteria	second_sister	0	1.05355	0.945612	0	0	0	0		OG0021125_anc.2_annotated_tree.pdf	141	0	0	0	0	0	0	0	0	0	ENOLASE SUPERFAMILY, MANDELATE RACEMASE		Enolase-like C-terminal domain;Enolase-like, N-terminal domain	Enolase C-terminal domain-like;Enolase N-terminal domain-like	0										0.025678	0.016344	0.000111	0.1268	0.0501	0.623	0.0129	0.1378	0.0053	0.0209	0.0301	0.0125	0.024	0.0834	0	1	0	0				Cell wall/membrane/envelope biogenesis	C-terminal domain;Mandelate racemase / muconate lactonizing enzyme			L-fuconate dehydratase	ko:K18334	ko00051;ko01120;map00051;map01120		R03688	RC00543	ko00000;ko00001;ko01000
OG0021133	anc.1	LapGus009171_OG0021133;LapGus000327_OG0021133;LapGus000359_OG0021133;LapGus030998_OG0021133;LapGus092393_OG0021133;LapGus054637_OG0021133;LapGus039754_OG0021133;LapGus038141_OG0021133;LapGus085435_OG0021133;LapGus000325_OG0021133;LapGus000326_OG0021133;LapGus000338_OG0021133;LapGus000340_OG0021133;LapGus039760_OG0021133;LapGus039742_OG0021133;LapGus085432_OG0021133;LapGus085434_OG0021133;LapGus039738_OG0021133;LapGus039759_OG0021133;LapGus100709_OG0021133;LapGus027190_OG0021133;LapGus038138_OG0021133;LapGus097822_OG0021133;LapGus039745_OG0021133;LapGus039733_OG0021133;LapGus039747_OG0021133;LapGus050391_OG0021133;LapGus039737_OG0021133;LapGus039750_OG0021133;LapGus027198_OG0021133;LapGus027200_OG0021133;LapGus039761_OG0021133;LapGus039727_OG0021133;LapGus039744_OG0021133;LapGus039762_OG0021133;LapGus039731_OG0021133;LapGus039751_OG0021133;LapGus039755_OG0021133;LapGus039729_OG0021133;LapGus039749_OG0021133;LapGus039728_OG0021133;LapGus039735_OG0021133;LapGus039753_OG0021133;LapGus039748_OG0021133;LapGus039756_OG0021133;LapGus039743_OG0021133;LapGus039740_OG0021133;LapGus039758_OG0021133	FALSE	TRUE	LapGus	LGT	Pentapetalae	Pentapetalae	Pentapetalae	Viridiplantae	Eukaryota	second_sister	0.614972	3.27975	3.43822	47	0	0	0		OG0021133_anc.1_annotated_tree.pdf	205	0	0	0	0	0	0	0	0	0	MITOCHONDRIAL ATP SYNTHASE COUPLING FACTOR B;SCF E3 UBIQUITIN LIGASE COMPLEX F-BOX PROTEIN GRR1	Leucine Rich repeat	Ribonuclease Inhibitor	RNI-like	0		Leucine-rich repeat - CC (cysteine-containing) subfamily								0.0016135	0.0002605	0.000559	0.1202	0.20525	0.257	0.04445	0.0609	0.0233	0.0168	0.0044	0.02645	0.0318	0.0042	0	1	0	0				Transcription;Replication, recombination and repair;Function unknown;Signal transduction mechanisms	Leucine-rich repeat - CC (cysteine-containing) subfamily;modulation by host of viral RNA genome replication	FBXL20;LRRC29	GO:0000151;GO:0000209;GO:0001662;GO:0002119;GO:0002164;GO:0002209;GO:0003008;GO:0003674;GO:0003824;GO:0004842;GO:0005488;GO:0005515;GO:0005575;GO:0005622;GO:0005623;GO:0005737;GO:0005829;GO:0006464;GO:0006508;GO:0006511;GO:0006513;GO:0006807;GO:0006950;GO:0006952;GO:0007275;GO:0007588;GO:0007610;GO:0007624;GO:0008150;GO:0008152;GO:0009056;GO:0009057;GO:0009791;GO:0009894;GO:0009966;GO:0009987;GO:0010498;GO:0010506;GO:0010646;GO:0014066;GO:0016020;GO:0016567;GO:0016740;GO:0019005;GO:0019222;GO:0019538;GO:0019787;GO:0019899;GO:0019902;GO:0019903;GO:0019941;GO:0022611;GO:0023051;GO:0030163;GO:0030421;GO:0031146;GO:0031323;GO:0031329;GO:0031461;GO:0032446;GO:0032501;GO:0032502;GO:0032991;GO:0033554;GO:0033555;GO:0034976;GO:0035821;GO:0035882;GO:0036211;GO:0036312;GO:0040024;GO:0042596;GO:0043053;GO:0043161;GO:0043170;GO:0043412;GO:0043548;GO:0043632;GO:0043687;GO:0043900;GO:0043903;GO:0044237;GO:0044238;GO:0044248;GO:0044257;GO:0044260;GO:0044265;GO:0044267;GO:0044403;GO:0044419;GO:0044424;GO:0044444;GO:0044464;GO:0044788;GO:0044827;GO:0044830;GO:0045069;GO:0048511;GO:0048583;GO:0048856;GO:0050789;GO:0050792;GO:0050794;GO:0050896;GO:0051603;GO:0051702;GO:0051704;GO:0051716;GO:0051817;GO:0051851;GO:0055115;GO:0065007;GO:0070647;GO:0071704;GO:0140096;GO:1901564;GO:1901565;GO:1901575;GO:1902494;GO:1902531;GO:1903900;GO:1990234		ko:K10268;ko:K10275;ko:K10279					ko00000;ko04121
OG0021134	anc.1	LapGus063434_OG0021134;LapGus063445_OG0021134	FALSE	TRUE	LapGus	LGT	Fungi	Opisthokonta	Opisthokonta	Opisthokonta	Eukaryota	second_sister	0.058159	2.2786	3.58188	1	0	0	0		OG0021134_anc.1_annotated_tree.pdf	137.5	0	0	0	0	0	0	0	0	0	AFR070WP	Dopa 4,5-dioxygenase family	DOPA-like domains	DOPA-like	0										0.404436	0.461677	0.0252485	0.2227	0.18705	0.2238	0.09005	0.20365	0.0074	0.1291	0.004	0.0613	0.07195	0.0216	0.5	2.5	0	0				Secondary metabolites biosynthesis, transport, and catabolism	5-dioxygenase family;Dopa 4				ko:K10253					ko00000;ko01000
OG0021142	anc.12	AmmSpe019424_OG0021142	FALSE	TRUE	AmmSpe	LGT	Planoprotostelium fungivorum	Planoprotostelium fungivorum	Planoprotostelium fungivorum	Amoebozoa	Eukaryota	second_sister	0	3.31599	4.27433	0	0	0	0		OG0021142_anc.12_annotated_tree.pdf	263	50	0	0	0	0	0	0	0	0					0										0.007812	0.020486	0.000215	0.9528	0.0035	0.0013	0.0004	0.0114	0.4354	0.2725	0.0016	0.2075	0.0615	0.0049	1	7	3	3
OG0021155	anc.1	LotAmoCCMP2058010910_OG0021155;Lot_CCMP622014289_OG0021155;BigLonCCMP242001324_OG0021155;BigNatCCMP2755018281_OG0021155;LotGloLEX01023263_OG0021155;LotGloLEX01023503_OG0021155	TRUE		Reticulofilosa	LGT	Bacteria	Bacteria	Bacteria	Bacteria	Bacteria	second_sister	1.46573	1.83435	2.5084	1	4	0	0		OG0021155_anc.1_annotated_tree.pdf	321	40.5	0	0	0	0	0	0	0	0	O-METHYLTRANSFERASE	O-methyltransferase domain	Winged helix-like DNA-binding domain superfamily/Winged helix DNA-binding domain	S-adenosyl-L-methionine-dependent methyltransferases	0	SAM-dependent O-methyltransferase class II-type profile		S-adenosylmethionine-dependent methyltransferases (SAM or AdoMet-MTase), clas...							0.000671	5.85e-05	0.0068305	0.2752	0.1969	0.1892	0.0133	0.08315	0.0168	0.00785	0.0061	0.0021	0.00575	0.07145	0	1	0	0				Cell cycle control, cell division, chromosome partitioning	O-methyltransferase activity
OG0021155	anc.3	LepVor072136_OG0021155	FALSE	TRUE	LepVor	LGT	mix	Bacteria	Bacteria	Bacteria	Bacteria	second_sister	0	2.1336	2.5861	0	0	0	0		OG0021155_anc.3_annotated_tree.pdf	132	0	0	0	0	0	0	0	0	0	O-METHYLTRANSFERASE;ACETYLSEROTONIN O-METHYLTRANSFERASE	O-methyltransferase domain	Vaccinia Virus protein VP39	S-adenosyl-L-methionine-dependent methyltransferases	0	SAM-dependent O-methyltransferase class II-type profile									0.001257	0.000402	1.6e-05	0.1163	0.1774	0.2604	0.2333	0.1493	0.0254	0.0099	0.0341	0.0093	0.0974	0.0034	0	1	0	0				Function unknown	Acetylserotonin O-methyltransferase	ASMT	GO:0003674;GO:0003824;GO:0005488;GO:0005515;GO:0005575;GO:0005622;GO:0005623;GO:0005737;GO:0005829;GO:0006412;GO:0006518;GO:0006576;GO:0006586;GO:0006725;GO:0006807;GO:0008150;GO:0008152;GO:0008168;GO:0008171;GO:0008172;GO:0008757;GO:0009058;GO:0009059;GO:0009308;GO:0009309;GO:0009987;GO:0010467;GO:0010817;GO:0016740;GO:0016741;GO:0017096;GO:0017144;GO:0018130;GO:0019438;GO:0019538;GO:0030186;GO:0030187;GO:0032259;GO:0034641;GO:0034645;GO:0034754;GO:0042401;GO:0042430;GO:0042435;GO:0042445;GO:0042446;GO:0042802;GO:0042803;GO:0043043;GO:0043170;GO:0043603;GO:0043604;GO:0044106;GO:0044237;GO:0044238;GO:0044249;GO:0044260;GO:0044267;GO:0044271;GO:0044424;GO:0044444;GO:0044464;GO:0046219;GO:0046483;GO:0046983;GO:0048519;GO:0050789;GO:0050793;GO:0051093;GO:0051239;GO:0051241;GO:0065007;GO:0065008;GO:0071704;GO:1901360;GO:1901362;GO:1901564;GO:1901566;GO:1901576;GO:1905939;GO:1905940;GO:2000018;GO:2000019;GO:2000026;GO:2000241;GO:2000242	Acetylserotonin O-methyltransferase	ko:K00543	ko00380;ko01100;map00380;map01100	M00037	R03130;R04905	RC00003;RC00392	ko00000;ko00001;ko00002;ko01000
OG0021155	anc.2	BreSpeRG2016a027565_OG0021155	FALSE	TRUE	BreSpeRG2016a	LGT	Bacteria	Bacteria	Bacteria	Bacteria	Bacteria	second_sister	0	1.83268	2.91208	0	0	0	0		OG0021155_anc.2_annotated_tree.pdf	136	0	0	0	0	0	0	0	0	0		O-methyltransferase domain	Vaccinia Virus protein VP39	S-adenosyl-L-methionine-dependent methyltransferases	16	SAM-dependent O-methyltransferase class II-type profile									0.000896	0.000126	4.3e-05	0.4361	0.177	0.2743	0.015	0.1727	0.0887	0.0596	0.007	0.0352	0.0239	0.1464	0	1	0	0				Function unknown	Acetylserotonin O-methyltransferase	ASMT	GO:0003674;GO:0003824;GO:0005488;GO:0005515;GO:0005575;GO:0005622;GO:0005623;GO:0005737;GO:0005829;GO:0006412;GO:0006518;GO:0006576;GO:0006586;GO:0006725;GO:0006807;GO:0008150;GO:0008152;GO:0008168;GO:0008171;GO:0008172;GO:0008757;GO:0009058;GO:0009059;GO:0009308;GO:0009309;GO:0009987;GO:0010467;GO:0010817;GO:0016740;GO:0016741;GO:0017096;GO:0017144;GO:0018130;GO:0019438;GO:0019538;GO:0030186;GO:0030187;GO:0032259;GO:0034641;GO:0034645;GO:0034754;GO:0042401;GO:0042430;GO:0042435;GO:0042445;GO:0042446;GO:0042802;GO:0042803;GO:0043043;GO:0043170;GO:0043603;GO:0043604;GO:0044106;GO:0044237;GO:0044238;GO:0044249;GO:0044260;GO:0044267;GO:0044271;GO:0044424;GO:0044444;GO:0044464;GO:0046219;GO:0046483;GO:0046983;GO:0048519;GO:0050789;GO:0050793;GO:0051093;GO:0051239;GO:0051241;GO:0065007;GO:0065008;GO:0071704;GO:1901360;GO:1901362;GO:1901564;GO:1901566;GO:1901576;GO:1905939;GO:1905940;GO:2000018;GO:2000019;GO:2000026;GO:2000241;GO:2000242	Acetylserotonin O-methyltransferase	ko:K00543	ko00380;ko01100;map00380;map01100	M00037	R03130;R04905	RC00003;RC00392	ko00000;ko00001;ko00002;ko01000
OG0021156	anc.3	LepVor083925_OG0021156	FALSE	TRUE	LepVor	LGT	Dikarya	Opisthokonta	Opisthokonta	Opisthokonta	Eukaryota	second_sister	0	2.94975	3.68391	0	0	0	0		OG0021156_anc.3_annotated_tree.pdf	668	27	0	0	0	0	0	0	0	0	WD REPEAT-CONTAINING PROTEIN POP1;WD REPEAT-CONTAINING PROTEIN POP1	WD domain, G-beta repeat	YVTN repeat-like/Quinoprotein amine dehydrogenase	WD40 repeat-like	0	Trp-Asp (WD) repeats profile;Trp-Asp (WD) repeats circular profile	WD40 repeats			GPROTEINBRPT					0.003091	0.002418	0.588731	0.2434	0.6706	0.1772	0.0091	0.0426	0.0298	0.0062	0.0354	0.009	0.0071	0.0131	0	1	0	0				RNA processing and modification	WD40 repeat-like protein
OG0021156	anc.2	RetFil033232_OG0021156;RetFil001237_OG0021156;RetFil014580_OG0021156	FALSE	TRUE	RetFil	LGT	Prevotella	Bacteroidaceae	Bacteroidaceae	Bacteroidota	Bacteria	second_sister	1.43242	2.34073	2.8883	2	0	0	0		OG0021156_anc.2_annotated_tree.pdf	459	0	0	0	0	0	0	0	0	0		WD domain, G-beta repeat	YVTN repeat-like/Quinoprotein amine dehydrogenase	WD40 repeat-like	0	Trp-Asp (WD) repeats profile;Trp-Asp (WD) repeats circular profile	WD40 repeats	WD40 domain, found in a number of eukaryotic proteins that cover a wide varie...	Trp-Asp (WD) repeats signature	GPROTEINBRPT					0.000449	5.6e-05	0.001062	0.1378	0.5067	0.199	0.001	0.1664	0.0052	0.0129	0.0024	0.0053	0.0073	0.0262	0	3	2	0		no_consensus_NOG;ribosomal large subunit assembly;no_consensus_NOG;no_consensus_NOG;no_consensus_NOG;no_consensus_NOG
OG0021184	anc.1	SpoSub007768_OG0021184;SpoSub007771_OG0021184	FALSE	TRUE	SpoSub	LGT	Rhodymeniophycidae	Rhodymeniophycidae	Rhodymeniophycidae	Rhodophyta	Eukaryota	second_sister	1.5351e-06	0.837595	1.07862	1	0	0	0		OG0021184_anc.1_annotated_tree.pdf	478.5	62.5	0	0	0	0	0	11	11	0					0										0.001181	1e-06	0.000123	0.0459	0.39225	0.53215	0.00075	0.00195	0.0109	0.00465	0.01315	0.01365	0.01695	0.0136	0	1	0	0
OG0021199	anc.1	LepVor054358_OG0021199	FALSE	TRUE	LepVor	LGT	Bacteria	mix	Bacteria	Bacteria	Bacteria	second_sister	0	2.91052	2.67602	0	0	0	0.0022805		OG0021199_anc.1_annotated_tree.pdf	691	0	0	0	0	0	0	0	0	0	ACTIVATOR OF C KINASE PROTEIN 1-RELATED;PTHR43628:SF9	Sel1 repeat	Tetratricopeptide repeat domain	HCP-like	42	Zinc finger B-box type profile	B-Box-type zinc finger;Sel1-like repeats.	B-box-type 1 zinc finger (Bbox1)							0.001673	0.000108	3e-06	0.0344	0.0353	0.5181	0.0137	0.0282	0.0122	0.0023	0.0783	0.0003	0.0057	0.3059	0	1	0	0	sp|Q5UP97|YL021_MIMIV Putative sel1-like repeat-containing protein L21	ERAD pathway		Cell wall/membrane/envelope biogenesis;Post-translational modification, protein turnover, and chaperones;Signal transduction mechanisms	sel-1 suppressor of lin-12-like 3 (C. elegans)
OG0021203	anc.2	GloSpeGF15024276_OG0021203	FALSE	TRUE	GloSpeGF15	LGT	Alphaproteobacteria	Alphaproteobacteria	Alphaproteobacteria	Proteobacteria	Bacteria	second_sister	0	1.35132	1.48155	0	0	0	0.00713686		OG0021203_anc.2_annotated_tree.pdf	247	0	0	0	0	0	0	0	0	0		AAA domain	G3DSA:2.30.30.940;P-loop containing nucleotide triphosphate hydrolases	P-loop containing nucleoside triphosphate hydrolases	0										0.000834	0.000298	6.6e-05	0.0933	0.0202	0.3787	0.007	0.026	0.0132	0.0157	0.0222	0.0045	0.0704	0.4422	0	1	0	0
OG0021213	anc.13	Lot_CCMP622012696_OG0021213	FALSE	TRUE	Lot_CCMP622	LGT	YB12-FULL-65-16	Eukaryota	YB12-FULL-65-16	Verrucomicrobiota	Bacteria	second_sister	0	1.24397	2.62957	0	0	0	0.00625		OG0021213_anc.13_annotated_tree.pdf	353	0	0	0	0	0	0	0	0	0	ANKYRIN REPEAT PROTEIN;IQ MOTIF AND ANKYRIN REPEAT DOMAIN-CONTAINING PROTEIN 1	Ankyrin repeats (3 copies)	Ankyrin repeat-containing domain	Ankyrin repeat	0	Ankyrin repeat profile;Ankyrin repeat region circular profile	ankyrin repeats								0.001213	0.001153	0.026793	0.3391	0.0182	0.1274	0.0043	0.7744	0.0015	0.0014	0.0008	0.0003	0.0001	0.0716	0	1	0	0		ankyrin repeat;no_consensus_NOG;no_consensus_NOG;no_consensus_NOG;EP4 subtype prostaglandin E2 receptor binding;no_consensus_NOG;no_consensus_NOG;no_consensus_NOG;no_consensus_NOG;no_consensus_NOG;no_consensus_NOG;no_consensus_NOG;no_consensus_NOG;no_consensus_NOG		Cell wall/membrane/envelope biogenesis	node of Ranvier (ankyrin G);ankyrin 3
OG0021274	anc.3	AboPro008229_OG0021274	FALSE	TRUE	AboPro	LGT	Fibromonas	Fibrobacterota	Fibrobacterota	Fibrobacterota	Bacteria	second_sister	0	0.604093	0.841471	0	0	0	0.000516529		OG0021274_anc.3_annotated_tree.pdf	120	0	0	0	0	0	0	0	0	0	REDOX-CYCLING DRUG-SENSING TRANSCRIPTIONAL ACTIVATOR SOXR;HTH MERR-TYPE DOMAIN-CONTAINING PROTEIN	MerR HTH family regulatory protein	G3DSA:1.10.1660.10	Putative DNA-binding domain	0	MerR-type HTH domain profile	helix_turn_helix, mercury resistance								0.000888	0.00041	8.2e-05	0.0705	0.3489	0.5244	0.0036	0.0742	0.0048	0.0058	0.0126	0.0033	0.0164	0.0061	0	1	0	0				Function unknown	mercury resistance;helix_turn_helix
OG0021275	anc.3	LepVor089370_OG0021275	FALSE	TRUE	LepVor	LGT	Mesangiospermae	mix	Mesangiospermae	Viridiplantae	Eukaryota	second_sister	0	1.0388	1.52787	0	0	0	0.0597015		OG0021275_anc.3_annotated_tree.pdf	286	0	0	0	0	0	0	0	0	0					0										0.001552	0.000493	0.099486	0.2109	0.138	0.128	0.0045	0.7049	0.0009	0.0007	0.0042	0.0007	0.0005	0.0177	0	1	0	0
OG0021275	anc.1	LapGus056821_OG0021275;LapGus056828_OG0021275	FALSE	TRUE	LapGus	LGT	mix	mix	ND	ND	ND	second_sister	0.0198777	2.00431	1.26522	1	0	0	0.0597015		OG0021275_anc.1_annotated_tree.pdf	106	0	0	0	0	0	0	0	0	0					0										0.000424	0.0003515	0.00016	0.3531	0.1234	0.3611	0.01365	0.23785	0.00355	0.00615	0.11775	0.00185	0.00585	0.1289	0	1	0	0
OG0021286	anc.1	PauChr003820_OG0021286	FALSE	TRUE	PauChr	LGT	Mesocestoides corti	Opisthokonta	Opisthokonta	Opisthokonta	Eukaryota	second_sister	0	2.78056	3.46608	0	0	0	0		OG0021286_anc.1_annotated_tree.pdf	728	291	0	0	0	21	0	0	74	64	SESQUIPEDALIAN;PH DOMAIN-CONTAINING PROTEIN	PH domain	Pleckstrin-homology domain (PH domain)/Phosphotyrosine-binding domain (PTB)	PH domain-like	0	PH domain profile	Pleckstrin homology domain.	Pleckstrin homology (PH) domain							0.00039	4e-06	4e-06	0.1034	0.1202	0.6291	0.0003	0.0209	0.0225	0.003	0.1685	0.0179	0.0114	0.0063	0	1	0	0				Function unknown	negative regulation of actin filament depolymerization	PLEKHH2	GO:0000902;GO:0000904;GO:0001525;GO:0001568;GO:0001569;GO:0001763;GO:0001944;GO:0002009;GO:0003674;GO:0003779;GO:0005488;GO:0005515;GO:0005575;GO:0005622;GO:0005623;GO:0005634;GO:0005654;GO:0005737;GO:0005829;GO:0005856;GO:0005886;GO:0005938;GO:0006928;GO:0006935;GO:0007275;GO:0007399;GO:0007409;GO:0007411;GO:0008045;GO:0008064;GO:0008092;GO:0008150;GO:0009605;GO:0009653;GO:0009888;GO:0009987;GO:0010639;GO:0015629;GO:0016020;GO:0016043;GO:0016604;GO:0022008;GO:0030027;GO:0030030;GO:0030154;GO:0030182;GO:0030832;GO:0030834;GO:0030835;GO:0030863;GO:0030864;GO:0031175;GO:0031252;GO:0031974;GO:0031981;GO:0032501;GO:0032502;GO:0032535;GO:0032956;GO:0032970;GO:0032989;GO:0032990;GO:0033043;GO:0035239;GO:0035295;GO:0040011;GO:0042221;GO:0042330;GO:0042802;GO:0042995;GO:0043226;GO:0043227;GO:0043228;GO:0043229;GO:0043231;GO:0043232;GO:0043233;GO:0043242;GO:0043244;GO:0044422;GO:0044424;GO:0044428;GO:0044430;GO:0044444;GO:0044446;GO:0044448;GO:0044451;GO:0044464;GO:0048468;GO:0048514;GO:0048519;GO:0048523;GO:0048646;GO:0048666;GO:0048667;GO:0048699;GO:0048729;GO:0048731;GO:0048754;GO:0048812;GO:0048856;GO:0048858;GO:0048869;GO:0050789;GO:0050794;GO:0050896;GO:0051128;GO:0051129;GO:0051493;GO:0051494;GO:0060429;GO:0060562;GO:0061138;GO:0061564;GO:0065007;GO:0065008;GO:0070013;GO:0071840;GO:0071944;GO:0072358;GO:0072359;GO:0090066;GO:0097485;GO:0099568;GO:0110053;GO:0120025;GO:0120036;GO:0120039;GO:1901879;GO:1901880;GO:1902903;GO:1902904
OG0021293	anc.1	BreSpeRG2016a056757_OG0021293	FALSE	TRUE	BreSpeRG2016a	LGT	mix	mix	ND	ND	ND	second_sister	0	3.85288	6.01377	0	0	0	0.16		OG0021293_anc.1_annotated_tree.pdf	123	0	0	0	0	0	0	0	0	0					0			Nudix hydrolase is a superfamily of enzymes found in all three kingdoms of li...							0.003752	0.002031	4.1e-05	0.1745	0.2057	0.3055	0.1859	0.1399	0.0332	0.0029	0.0801	0.0079	0.0369	0.002	0	1	0	0		unknown;no_consensus_NOG;no_consensus_NOG;unknown;unknown;unknown;unknown;unknown
OG0021338	anc.3	AmmSpe011383_OG0021338;RosSpe007096_OG0021338	TRUE		Rotaliida1	LGT	XYB1-FULL-44-23	prokaryotes	prokaryotes	prokaryotes	prokaryotes	second_sister	0.993257	1.55253	2.6403	0	1	0	0		OG0021338_anc.3_annotated_tree.pdf	406.5	52.5	0	0	0	23	12	0	0	0			Expansin, cellulose-binding-like domain	PHL pollen allergen	10.5										0.002972	0.0002295	5.35e-05	0.96515	0.0075	0.0013	0.00105	0.02835	0.7334	0.06405	0.0724	0.014	0.0647	0.0133	0	2	1	1
OG0021351	anc.1	LepVor014984_OG0021351;LepVor014986_OG0021351	FALSE	TRUE	LepVor	LGT	Spizellomyces punctatus DAOM BR117	Opisthokonta	Opisthokonta	Opisthokonta	Eukaryota	second_sister	0.0362694	0.881835	2.82771	1	0	0	0.00144509		OG0021351_anc.1_annotated_tree.pdf	321	0	0	0	0	0	0	0	0	0	STEROL DESATURASE	Fatty acid hydroxylase superfamily			0										0.004496	0.000735	0.001017	0.93285	0.0003	0.0003	0.00015	0.01315	0.0701	0.6447	0.0012	0.1903	0.0767	0.00315	0	6	5	5				Function unknown	Belongs to the sterol desaturase family
OG0021352	anc.1	RetFil038849_OG0021352	FALSE	TRUE	RetFil	LGT	Dictyostelium	Opisthokonta	Opisthokonta	Opisthokonta	Eukaryota	second_sister	0	1.24385	2.46732	0	0	0	0		OG0021352_anc.1_annotated_tree.pdf	194	69	0	0	0	0	0	0	0	55		PH domain	Pleckstrin-homology domain (PH domain)/Phosphotyrosine-binding domain (PTB)	PH domain-like	25	PH domain profile	Pleckstrin homology domain.								0.000319	2e-06	3e-05	0.043	0.8387	0.1549	0.0004	0.0004	0.0041	0.0004	0	0.0004	0.0003	0.0004	0	1	0	0				Cytoskeleton	motor activity	PLEKHH2	GO:0000902;GO:0000904;GO:0001525;GO:0001568;GO:0001569;GO:0001763;GO:0001944;GO:0002009;GO:0003674;GO:0003779;GO:0005488;GO:0005515;GO:0005575;GO:0005622;GO:0005623;GO:0005634;GO:0005654;GO:0005737;GO:0005829;GO:0005856;GO:0005886;GO:0005938;GO:0006928;GO:0006935;GO:0007275;GO:0007399;GO:0007409;GO:0007411;GO:0008045;GO:0008064;GO:0008092;GO:0008150;GO:0009605;GO:0009653;GO:0009888;GO:0009987;GO:0010639;GO:0015629;GO:0016020;GO:0016043;GO:0016604;GO:0022008;GO:0030027;GO:0030030;GO:0030154;GO:0030182;GO:0030832;GO:0030834;GO:0030835;GO:0030863;GO:0030864;GO:0031175;GO:0031252;GO:0031974;GO:0031981;GO:0032501;GO:0032502;GO:0032535;GO:0032956;GO:0032970;GO:0032989;GO:0032990;GO:0033043;GO:0035239;GO:0035295;GO:0040011;GO:0042221;GO:0042330;GO:0042802;GO:0042995;GO:0043226;GO:0043227;GO:0043228;GO:0043229;GO:0043231;GO:0043232;GO:0043233;GO:0043242;GO:0043244;GO:0044422;GO:0044424;GO:0044428;GO:0044430;GO:0044444;GO:0044446;GO:0044448;GO:0044451;GO:0044464;GO:0048468;GO:0048514;GO:0048519;GO:0048523;GO:0048646;GO:0048666;GO:0048667;GO:0048699;GO:0048729;GO:0048731;GO:0048754;GO:0048812;GO:0048856;GO:0048858;GO:0048869;GO:0050789;GO:0050794;GO:0050896;GO:0051128;GO:0051129;GO:0051493;GO:0051494;GO:0060429;GO:0060562;GO:0061138;GO:0061564;GO:0065007;GO:0065008;GO:0070013;GO:0071840;GO:0071944;GO:0072358;GO:0072359;GO:0090066;GO:0097485;GO:0099568;GO:0110053;GO:0120025;GO:0120036;GO:0120039;GO:1901879;GO:1901880;GO:1902903;GO:1902904		ko:K10361					ko00000;ko04147;ko04812
OG0021352	anc.2	RetFil003150_OG0021352	FALSE	TRUE	RetFil	LGT	Eukaryota	Opisthokonta	Opisthokonta	Opisthokonta	Eukaryota	second_sister	0	2.08142	1.85654	0	0	0	0		OG0021352_anc.2_annotated_tree.pdf	424	230	0	0	0	0	21	0	38	33	TANDEM PH DOMAIN CONTAINING PROTEIN;PH DOMAIN-CONTAINING PROTEIN	PH domain	Pleckstrin-homology domain (PH domain)/Phosphotyrosine-binding domain (PTB)	PH domain-like	22	PH domain profile	Pleckstrin homology domain.	Pleckstrin homology (PH) domain							0.000212	0	3e-06	0.0295	0.7792	0.2098	0.0003	0.0007	0.0026	0.0012	0.0002	0.0028	0.0022	0.0008	0	1	0	0				Function unknown	PH domain
OG0021423	anc.1	PauChr015797_OG0021423	FALSE	TRUE	PauChr	LGT	Telmatospirillum	Bacteria	Bacteria	Bacteria	Bacteria	second_sister	0	0.9607	1.70822	0	0	0	0.00108814		OG0021423_anc.1_annotated_tree.pdf	296	0	0	0	0	0	0	0	0	0	PYRUVATE DEHYDROGENASE E1 COMPONENT;PYRUVATE DEHYDROGENASE E1 COMPONENT	Pyruvate dehydrogenase E1 component middle domain	G3DSA:3.40.50.970	Thiamin diphosphate-binding fold (THDP-binding)	0		Transketolase, pyrimidine binding domain								0.004254	0.011564	0.018273	0.4104	0.0267	0.1167	0.0293	0.359	0.0155	0.0085	0.0202	0.0023	0.0028	0.419	0	1	0	0				Energy production and conversion	pyruvate dehydrogenase (acetyl-transferring) activity
OG0021434	anc.1	ElpMar023317_OG0021434	FALSE	TRUE	ElpMar	LGT	Eukaryota	Opisthokonta	Opisthokonta	Opisthokonta	Eukaryota	second_sister	0	2.56143	2.84503	0	0	0	0		OG0021434_anc.1_annotated_tree.pdf	343	61	0	0	10	0	0	0	16	0	UNCHARACTERIZED	EamA-like transporter family		Multidrug resistance efflux transporter EmrE	0										0.003419	0.000559	0.006054	0.7857	0.0013	0.0002	0.0002	0.0071	0.2249	0.1991	0.0069	0.1947	0.3649	0.0008	0	9	8	8				Carbohydrate transport and metabolism	transmembrane transporter activity	SLC35F4	GO:0006810;GO:0008150;GO:0015888;GO:0015893;GO:0042221;GO:0042493;GO:0045117;GO:0050896;GO:0051179;GO:0051180;GO:0051234;GO:0071702;GO:0071705;GO:0072348		ko:K15288					ko00000;ko02000	2.A.7.24.2;2.A.7.24.3;2.A.7.24.8
OG0021454	anc.2	LepVor027414_OG0021454;LepVor025730_OG0021454;LepVor025733_OG0021454;LepVor025734_OG0021454;LepVor030544_OG0021454;LepVor049606_OG0021454;LepVor049608_OG0021454;LepVor063393_OG0021454;LepVor012668_OG0021454;LepVor021871_OG0021454;LepVor021874_OG0021454;LepVor063392_OG0021454;LepVor063394_OG0021454;LepVor019018_OG0021454;LepVor021876_OG0021454;LepVor021880_OG0021454	FALSE	TRUE	LepVor	LGT	mix	Bacteria	Bacteria	Bacteria	Bacteria	second_sister	2.59419	3.3917	3.31795	15	0	0.0588235	0		OG0021454_anc.2_annotated_tree.pdf	357.5	0	0	0	0	0	0	0	0	0	INNER MEMBRANE PROTEIN YCCF	Inner membrane component domain			0										0.770642	0.948557	6.4e-05	0.9017	0.0001	5e-05	0.0009	0.0019	0.57535	0.139	0.0001	0.0469	0.0866	0.0001	1	7	3.5	4				Function unknown	Inner membrane component domain
OG0021454	anc.4	GloSpeGF15016222_OG0021454	FALSE	TRUE	GloSpeGF15	LGT	Clostridia	Bacteria	Bacteria	Bacteria	Bacteria	second_sister	0	2.84562	3.2291	0	0	0	0		OG0021454_anc.4_annotated_tree.pdf	125	0	0	0	0	0	0	0	0	0		Inner membrane component domain			0										0.82147	0.914514	6.3e-05	0.9627	0	0	0.0007	0.0001	0.9225	0.0134	0	0.006	0.0573	0	1	5	1	1				Function unknown	Inner membrane component domain
OG0021459	anc.3	GloSpeGF15014882_OG0021459;AmmSpe028261_OG0021459;ElpMar011901_OG0021459	TRUE		Rotaliida	LGT	prokaryotes	prokaryotes	prokaryotes	prokaryotes	prokaryotes	second_sister	2.01489	1.5676	1.11156	0	1	0	0		OG0021459_anc.3_annotated_tree.pdf	324	0	0	0	0	0	0	0	0	0	GLYCEROL DEHYDROGENASE	Iron-containing alcohol dehydrogenase	Dehydroquinate synthase-like - alpha domain	Dehydroquinate synthase-like	0										0.002767	0.000348	0.000162	0.0056	0.0218	0.674	0.0078	0.0163	0.003	0.0063	0.0065	0.001	0.0126	0.0201	0	1	0	0				Energy production and conversion	Iron-containing alcohol dehydrogenase		GO:0003674;GO:0003824;GO:0005488;GO:0005975;GO:0006066;GO:0006071;GO:0006082;GO:0006090;GO:0006091;GO:0006096;GO:0006139;GO:0006163;GO:0006164;GO:0006165;GO:0006725;GO:0006732;GO:0006733;GO:0006753;GO:0006754;GO:0006757;GO:0006793;GO:0006796;GO:0006807;GO:0008150;GO:0008152;GO:0008270;GO:0008888;GO:0009056;GO:0009058;GO:0009108;GO:0009117;GO:0009123;GO:0009124;GO:0009126;GO:0009127;GO:0009132;GO:0009135;GO:0009141;GO:0009142;GO:0009144;GO:0009145;GO:0009150;GO:0009152;GO:0009156;GO:0009161;GO:0009165;GO:0009166;GO:0009167;GO:0009168;GO:0009179;GO:0009185;GO:0009199;GO:0009201;GO:0009205;GO:0009206;GO:0009259;GO:0009260;GO:0009987;GO:0016052;GO:0016053;GO:0016310;GO:0016491;GO:0016614;GO:0016616;GO:0017144;GO:0018130;GO:0019359;GO:0019362;GO:0019363;GO:0019400;GO:0019405;GO:0019438;GO:0019439;GO:0019563;GO:0019564;GO:0019637;GO:0019693;GO:0019751;GO:0019752;GO:0032787;GO:0034308;GO:0034404;GO:0034641;GO:0034654;GO:0034655;GO:0042180;GO:0042866;GO:0043167;GO:0043169;GO:0043436;GO:0044237;GO:0044238;GO:0044248;GO:0044249;GO:0044262;GO:0044270;GO:0044271;GO:0044275;GO:0044281;GO:0044282;GO:0044283;GO:0046031;GO:0046034;GO:0046164;GO:0046174;GO:0046390;GO:0046394;GO:0046434;GO:0046483;GO:0046496;GO:0046700;GO:0046872;GO:0046914;GO:0046939;GO:0051186;GO:0051188;GO:0055086;GO:0055114;GO:0061613;GO:0071704;GO:0072330;GO:0072521;GO:0072522;GO:0072524;GO:0072525;GO:0090407;GO:1901135;GO:1901137;GO:1901292;GO:1901293;GO:1901360;GO:1901361;GO:1901362;GO:1901564;GO:1901566;GO:1901575;GO:1901576;GO:1901615;GO:1901616
OG0021459	anc.2	PauChr006832_OG0021459;PauChr010973_OG0021459	FALSE	TRUE	PauChr	LGT	WH-5701	Cyanobiaceae	Cyanobiaceae	Cyanobacteria	Bacteria	second_sister	2.25715e-06	0.153626	0.280065	1	0	0	0		OG0021459_anc.2_annotated_tree.pdf	326.5	0	0	0	0	0	0	0	0	0	GLYCEROL DEHYDROGENASE;HYDROXYCARBOXYLATE DEHYDROGENASE A	Iron-containing alcohol dehydrogenase	Dehydroquinate synthase-like - alpha domain;G3DSA:3.40.50.1970	Dehydroquinate synthase-like	0				Iron-containing alcohol dehydrogenases signature 1					Glycerol dehydrogenase	0.002474	0.015547	0.213255	0.6614	0.0058	0.02705	0.00025	0.8429	0.00135	0.00275	0.0059	0.0002	0.0002	0.1136	0	1	0	0				Energy production and conversion	Iron-containing alcohol dehydrogenase
OG0021461	anc.2	ElpMar014691_OG0021461	FALSE	TRUE	ElpMar	LGT	Spirurina	Eumetazoa	Eumetazoa	Opisthokonta	Eukaryota	second_sister	0	3.43648	4.17541	0	0	0	0		OG0021461_anc.2_annotated_tree.pdf	971	0	0	0	0	0	0	0	0	0		von Willebrand factor type A domain	von Willebrand factor, type A domain	vWA-like	0	VWFA domain profile		Von Willebrand factor type A (vWA) domain was originally found in the blood c...							0.020454	0.049366	1.1e-05	1	0	0	0	0	0.9996	0.0004	0	0	0	0	0	2	1	1				Extracellular structures	collagen				ko:K06238	ko04151;ko04510;ko04512;ko04974;ko05165;map04151;map04510;map04512;map04974;map05165				ko00000;ko00001;ko00536;ko04147;ko04516
OG0021461	anc.4	AmmSpe010519_OG0021461;AmmSpe004175_OG0021461;AmmSpe014867_OG0021461;RosSpe013286_OG0021461;RosSpe016481_OG0021461;ElpMar015099_OG0021461;ElpMar018685_OG0021461	TRUE		Rotaliida1	LGT	Actinia tenebrosa	Hexacorallia	Hexacorallia	Opisthokonta	Eukaryota	second_sister	1.16314	2.87146	3.4044	4	0	0	0		OG0021461_anc.4_annotated_tree.pdf	951	25	0	0	0	0	0	0	0	0		von Willebrand factor type A domain	von Willebrand factor, type A domain	vWA-like	0	VWFA domain profile	von Willebrand factor (vWF) type A domain	Von Willebrand factor type A (vWA) domain was originally found in the blood c...							0.999338	0.999551	1e-06	0.9921	0	0	0.001	0	0.9846	0.0037	0	0.0007	0.0005	0	1	5	1	1				Extracellular structures	collagen				ko:K06238	ko04151;ko04510;ko04512;ko04974;ko05165;map04151;map04510;map04512;map04974;map05165				ko00000;ko00001;ko00536;ko04147;ko04516
OG0021461	anc.3	AmmSpe026079_OG0021461	FALSE	TRUE	AmmSpe	LGT	Crassostrea gigas	Opisthokonta	Opisthokonta	Opisthokonta	Eukaryota	second_sister	0	2.37819	3.53735	0	0	0	0		OG0021461_anc.3_annotated_tree.pdf	742	23	0	0	0	17	0	0	0	0		von Willebrand factor type A domain	von Willebrand factor, type A domain	vWA-like	0	VWFA domain profile	von Willebrand factor (vWF) type A domain	Von Willebrand factor type A (vWA) domain was originally found in the blood c...							0.001544	4.8e-05	0.000387	0.0068	0.2257	0.5967	0.0552	0.0005	0.0039	0.0007	0.1086	0.0003	0.0078	0.0007	0	1	0	0				Extracellular structures	collagen				ko:K06238	ko04151;ko04510;ko04512;ko04974;ko05165;map04151;map04510;map04512;map04974;map05165				ko00000;ko00001;ko00536;ko04147;ko04516
OG0021463	anc.2	LotGloLEX01005188_OG0021463	FALSE	TRUE	LotGloLEX01	LGT	mix	mix	ND	ND	ND	second_sister	0	1.95462	1.29096	0	0	0	0		OG0021463_anc.2_annotated_tree.pdf	262	0	0	0	0	0	0	0	0	0				S-adenosyl-L-methionine-dependent methyltransferases	0										0.863469	0.915635	0.003312	0.1256	0.0105	0.0112	0.5275	0.0802	0.0233	0.0379	0.2846	0.0029	0.0213	0.0006	1	4	0	0
OG0021463	anc.1	AmmSpe023523_OG0021463;ElpMar008833_OG0021463	TRUE		Rotalioidea	LGT	mix	mix	ND	ND	ND	second_sister	0.142959	2.12878	1.33157	0	0	0	0		OG0021463_anc.1_annotated_tree.pdf	195	19.5	0	0	0	0	0	0	0	0					0										0.0006745	2.6e-05	0.0003595	0.16565	0.5851	0.0826	0.15665	0.0867	0.01895	0.00975	0.01115	0.0073	0.0334	0.00845	0	1	0	0
OG0021487	anc.7	LepVor068848_OG0021487	FALSE	TRUE	LepVor	LGT	mix	Embryophyta	Embryophyta	Viridiplantae	Eukaryota	second_sister	0	2.50114	1.41454	0	0	0	0		OG0021487_anc.7_annotated_tree.pdf	143	0	0	0	0	0	0	0	0	0	FAMILY NOT NAMED;STRESS-RESPONSE A/B BARREL DOMAIN-CONTAINING PROTEIN	Stress responsive A/B Barrel Domain	G3DSA:3.30.70.100	Dimeric alpha+beta barrel	0	Stress-response A/B barrel domain profile	Stress responsive A/B Barrel Domain								0.225626	0.771557	0.10877	0.5972	0.0011	0.096	0.0136	0.4487	0.0046	0.0811	0.258	0.0008	0.0403	0.0557	1	4	0	1				Function unknown	Stress responsive A/B Barrel Domain
OG0021501	anc.1	BigLonCCMP242005938_OG0021501;BigNatCCMP2755002146_OG0021501;BigLonCCMP242015721_OG0021501;BigNatCCMP2755019625_OG0021501	TRUE		Bigelowiella	LGT	Percomorphaceae	Euteleostomi	Euteleostomi	Opisthokonta	Eukaryota	second_sister	2.53453	2.55021	2.68395	1	0	0	0.00030525		OG0021501_anc.1_annotated_tree.pdf	377.5	0	0	0	0	0	0	0	0	0		Sulfotransferase family			0										0.101871	0.238908	0.0004775	0.05425	0.0545	0.2349	0.23015	0.0454	0.0116	0.0908	0.02115	0.00635	0.0923	0.03515	0.5	2.5	0	0
OG0021526	anc.4	BreSpeRG2016a018858_OG0021526	FALSE	TRUE	BreSpeRG2016a	LGT	Eukaryota	Opisthokonta	Opisthokonta	Opisthokonta	Eukaryota	second_sister	0	2.49538	3.44487	0	0	0	0		OG0021526_anc.4_annotated_tree.pdf	378	119	0	0	0	38	0	0	32	14	LEUCINE RICH REPEAT PROTEIN;LEUCINE-RICH REPEAT-CONTAINING 61	Leucine Rich repeats (2 copies)	Ribonuclease Inhibitor	L domain-like	0	Leucine-rich repeat profile	Leucine-rich repeat, SDS22-like subfamily;Leucine-rich repeats, typical (most populated) subfamily								0.000917	0.000134	3e-05	0.0789	0.1539	0.7347	0.0004	0.0054	0.0088	0.0092	0.0089	0.0385	0.0276	0.0125	0	1	0	0				Inorganic ion transport and metabolism	norepinephrine secretion
OG0021526	anc.2	NorSphBC52005679_OG0021526;MatSpe000624_OG0021526;MatSpe031631_OG0021526	TRUE		Cercozoa1	LGT	Eukaryota	Opisthokonta	Opisthokonta	Opisthokonta	Eukaryota	second_sister	2.69208	3.03039	3.34419	1	7	0	0		OG0021526_anc.2_annotated_tree.pdf	232	0	0	0	0	0	0	0	0	0	LEUCINE RICH REPEAT PROTEIN;LEUCINE-RICH REPEAT-CONTAINING 61		Ribonuclease Inhibitor	L domain-like	21	Leucine-rich repeat profile									0.004006	0.001809	0.000102	0.0342	0.3216	0.4567	0.0011	0.0136	0.0014	0.0055	0.0042	0.0085	0.0523	0.0008	0	1	0	0
OG0021526	anc.3	BigLonCCMP242015268_OG0021526;BigNatCCMP2755011861_OG0021526;LapGus057880_OG0021526;PlaBraE3008471_OG0021526;LapGus057871_OG0021526;LapGus057873_OG0021526	TRUE		Cercozoa	LGT	Eukaryota	Opisthokonta	Opisthokonta	Opisthokonta	Eukaryota	second_sister	2.72373	2.64978	3.54486	2	7	0.142857	0		OG0021526_anc.3_annotated_tree.pdf	244	0	0	0	0	0	0	0	0	0	LEUCINE RICH REPEAT PROTEIN;LEUCINE-RICH REPEAT-CONTAINING 61		Ribonuclease Inhibitor	L domain-like	0	Leucine-rich repeat profile									0.000999	3.15e-05	0.0002685	0.0673	0.3216	0.4508	0.0063	0.0314	0.01745	0.0072	0.00345	0.01725	0.0171	0.004	0	1	0	0														ko00000;ko03036
OG0021527	anc.1	GloSpeGF15025348_OG0021527;GloSpeGF15013907_OG0021527;GloSpeGF15026612_OG0021527;GloSpeGF15012111_OG0021527;GloSpeGF15018712_OG0021527;GloSpeGF15000049_OG0021527;GloSpeGF15005706_OG0021527;GloSpeGF15017183_OG0021527;GloSpeGF15011868_OG0021527;GloSpeGF15024599_OG0021527;GloSpeGF15022133_OG0021527;GloSpeGF15010793_OG0021527;GloSpeGF15023146_OG0021527;GloSpeGF15017746_OG0021527;GloSpeGF15015880_OG0021527;GloSpeGF15006661_OG0021527;GloSpeGF15009447_OG0021527;GloSpeGF15015964_OG0021527;GloSpeGF15025105_OG0021527;GloSpeGF15013861_OG0021527;GloSpeGF15010145_OG0021527;GloSpeGF15020312_OG0021527;GloSpeGF15021084_OG0021527;GloSpeGF15023904_OG0021527;GloSpeGF15019159_OG0021527;GloSpeGF15020482_OG0021527;GloSpeGF15011471_OG0021527;GloSpeGF15011842_OG0021527;GloSpeGF15001021_OG0021527;GloSpeGF15007330_OG0021527;GloSpeGF15018317_OG0021527;GloSpeGF15021160_OG0021527;GloSpeGF15008795_OG0021527;GloSpeGF15004125_OG0021527;GloSpeGF15018851_OG0021527;GloSpeGF15023654_OG0021527;GloSpeGF15000344_OG0021527;GloSpeGF15006252_OG0021527;GloSpeGF15004678_OG0021527;GloSpeGF15011915_OG0021527;GloSpeGF15018902_OG0021527	FALSE	TRUE	GloSpeGF15	LGT	Eukaryota	Opisthokonta	Opisthokonta	Opisthokonta	Eukaryota	second_sister	0.781812	3.34375	3.80471	40	0	0	0		OG0021527_anc.1_annotated_tree.pdf	409	61	0	0	0	0	0	0	10	11		Zinc knuckle	Acid Proteases;Zinc finger, CCHC-type	Acid proteases;Retrovirus zinc finger-like domains	0	Zinc finger CCHC-type profile;Aspartyl protease, retroviral-type family profile	zinc finger	Retropepsins; pepsin-like aspartate proteases							0.000789	4.3e-05	0.000166	0.0643	0.2582	0.5202	0.0033	0.0081	0.0259	0.0053	0.0017	0.0069	0.0081	0.0078	0	1	0	0				Function unknown
OG0021532	anc.2	LepVor008777_OG0021532	FALSE	TRUE	LepVor	LGT	Embryophyta	Embryophyta	Embryophyta	Viridiplantae	Eukaryota	second_sister	0	0.915363	1.50252	0	0	0	0		OG0021532_anc.2_annotated_tree.pdf	120	0	0	0	0	0	0	0	0	0	PROTEIN PIN-LIKES 2;SUBFAMILY NOT NAMED	Membrane transport protein			0										0.089978	0.153529	0.00027	0.9205	0.0001	0	0.0457	0.0095	0.1613	0.3224	0.0001	0.4159	0.0446	0.0005	0	5	4	4				Function unknown	Auxin Efflux Carrier family protein		GO:0003674;GO:0005215;GO:0005575;GO:0005622;GO:0005623;GO:0005737;GO:0005783;GO:0005789;GO:0006810;GO:0008150;GO:0009719;GO:0009725;GO:0009733;GO:0010033;GO:0012505;GO:0016020;GO:0016021;GO:0022857;GO:0031224;GO:0031984;GO:0042175;GO:0042221;GO:0043226;GO:0043227;GO:0043229;GO:0043231;GO:0044422;GO:0044424;GO:0044425;GO:0044432;GO:0044444;GO:0044446;GO:0044464;GO:0050896;GO:0051179;GO:0051234;GO:0055085;GO:0098827
OG0021533	anc.1	BreSpeRG2016a002818_OG0021533	FALSE	TRUE	BreSpeRG2016a	LGT	Dechloromonas	Burkholderiales	Burkholderiales	Proteobacteria	Bacteria	second_sister	0	0.221635	0.878488	0	0	0	0		OG0021533_anc.1_annotated_tree.pdf	225	0	0	0	0	0	0	0	0	0	FLAGELLAR PROTEIN;BASAL-BODY ROD MODIFICATION PROTEIN FLGD	Flagellar hook capping protein - N-terminal region;FlgD Ig-like domain;FlgD Tudor-like domain	G3DSA:2.30.30.910;G3DSA:2.60.40.4070		0										0.000263	5.3e-05	1e-05	0.186	0.0936	0.2833	0.0087	0.0487	0.0058	0.0169	0.396	0.0163	0.0934	0.0371	0	1	0	0				Cell motility	bacterial-type flagellum-dependent cell motility
OG0021535	anc.1	RetFil019803_OG0021535	FALSE	TRUE	RetFil	LGT	Jidaibacter	Alphaproteobacteria	Alphaproteobacteria	Proteobacteria	Bacteria	second_sister	0	0.517095	1.56714	0	0	0	0		OG0021535_anc.1_annotated_tree.pdf	496	0	0	0	0	0	0	0	0	0	THIOL:DISULFIDE INTERCHANGE PROTEIN DSBD;SUPPRESSION OF COPPER SENSITIVITY PROTEIN	Thioredoxin-like	Glutaredoxin	Thioredoxin-like	0			Transmembrane subunit (TM) found in Periplasmic Binding Protein (PBP)-depende...							0.000495	1.3e-05	9.6e-05	0.7028	0.0007	0.0003	0	0.0044	0.1051	0.2724	0.0004	0.2595	0.3565	0.0007	0	9	8	8				Post-translational modification, protein turnover, and chaperones	Thioredoxin-like
OG0021549	anc.1	ElpMar004978_OG0021549	FALSE	TRUE	ElpMar	LGT	mix	mix	ND	ND	ND	second_sister	0	2.98571	3.14506	0	0	0	0		OG0021549_anc.1_annotated_tree.pdf	199	0	0	0	0	0	0	0	0	0					0	Lectin domain of ricin B chain profile									0.90067	0.945848	0.000138	0.0359	0.0067	0.0278	0.5838	0.0043	0.0226	0.1066	0.002	0.004	0.2399	0.0022	0	2	1	1
OG0021566	anc.1	PauChr006025_OG0021566;PauChr012479_OG0021566	FALSE	TRUE	PauChr	LGT	Cystobacter	Bacteria	Bacteria	Bacteria	Bacteria	second_sister	0.0249762	1.525	1.71312	1	0	0	0		OG0021566_anc.1_annotated_tree.pdf	484.5	0	0	0	0	0	0	0	0	0		Galactose oxidase, central domain	Kelch-type beta propeller;Galactose oxidase/kelch, beta-propeller	Kelch motif	0		Kelch								0.0029185	0.002967	0.090601	0.2413	0.02025	0.239	0.12445	0.1261	0.03125	0.0258	0.0912	0.00355	0.05015	0.28825	0	1	0	0				Function unknown	Kelch domain-containing protein			Galactose oxidase	ko:K04618	ko00052;map00052		R01098	RC00194	ko00000;ko00001;ko01000
OG0021592	anc.3	RosSpe013867_OG0021592	FALSE	TRUE	RosSpe	LGT	Bilateria	Bilateria	Bilateria	Opisthokonta	Eukaryota	second_sister	0	1.46625	0.567349	0	0	0	0		OG0021592_anc.3_annotated_tree.pdf	550	39	0	0	0	0	15	0	0	0	CRUMBS FAMILY MEMBER	EGF-like domain;Human growth factor-like EGF	Laminin;Plasmodium vivax P25 domain	EGF/Laminin	0	EGF-like domain profile	Calcium-binding EGF-like domain;Epidermal growth factor-like domain.	Calcium-binding EGF-like domain, present in a large number of membrane-bound ...	Aspartic acid and asparagine hydroxylation site;EGF-like domain signature 1;EGF-like domain signature 2						0.011136	0.177062	0	0.0002	0.0144	0.2424	0.7282	0.0123	0.0006	0	0.0005	0	0.0016	0	0	1	0	0				Signal transduction mechanisms	negative regulation of growth rate				ko:K02599	ko01522;ko04320;ko04330;ko04658;ko04919;ko05020;ko05165;ko05200;ko05206;ko05224;map01522;map04320;map04330;map04658;map04919;map05020;map05165;map05200;map05206;map05224	M00682			ko00000;ko00001;ko00002
OG0021592	anc.1	AurSolAF21002893_OG0021592	FALSE	TRUE	AurSolAF21	LGT	PHBI01	Eukaryota	PHBI01	Myxococcota	Bacteria	second_sister	0	1.83303	1.34214	0	0	0	0		OG0021592_anc.1_annotated_tree.pdf	979	0	0	0	0	0	0	0	0	0	NOTCH LIGAND FAMILY MEMBER	EGF-like domain	Laminin	Growth factor receptor domain;EGF/Laminin	0	EGF-like domain profile	Calcium-binding EGF-like domain;Epidermal growth factor-like domain.	Calcium-binding EGF-like domain, present in a large number of membrane-bound ...	Aspartic acid and asparagine hydroxylation site;EGF-like domain signature 1;EGF-like domain signature 2;Calcium-binding EGF-like domain signature	EGFBLOOD;Neurogenic locus Notch protein					0.962678	0.978908	0.000169	0.0001	0	0	0.9866	0	0.0011	0.0013	0	0	0.011	0	1	4	0	1				Signal transduction mechanisms	negative regulation of growth rate				ko:K02599	ko01522;ko04320;ko04330;ko04658;ko04919;ko05020;ko05165;ko05200;ko05206;ko05224;map01522;map04320;map04330;map04658;map04919;map05020;map05165;map05200;map05206;map05224	M00682			ko00000;ko00001;ko00002
OG0021592	anc.2	RosSpe016098_OG0021592	FALSE	TRUE	RosSpe	LGT	Opisthokonta	Opisthokonta	Opisthokonta	Opisthokonta	Eukaryota	second_sister	0	3.33704	1.64519	0	0	0	0		OG0021592_anc.2_annotated_tree.pdf	1484	149	0	30	0	0	19	0	0	0	EGF-LIKE DOMAIN-CONTAINING PROTEIN;PTHR24033:SF188		Laminin	EGF/Laminin	0	EGF-like domain profile	Calcium-binding EGF-like domain;Epidermal growth factor-like domain.		EGF-like domain signature 1;EGF-like domain signature 2						0.000668	0.010655	0.000661	0.8252	0.0185	0.0075	0.084	0.0252	0.7291	0.0269	0.001	0.0419	0.0652	0.0006	0	2	1	1				Signal transduction mechanisms	negative regulation of growth rate				ko:K02599	ko01522;ko04320;ko04330;ko04658;ko04919;ko05020;ko05165;ko05200;ko05206;ko05224;map01522;map04320;map04330;map04658;map04919;map05020;map05165;map05200;map05206;map05224	M00682			ko00000;ko00001;ko00002
OG0021594	anc.5	BreSpeRG2016a052457_OG0021594	FALSE	TRUE	BreSpeRG2016a	LGT	Dothideomycetes	leotiomyceta	leotiomyceta	Opisthokonta	Eukaryota	second_sister	0	2.69246	2.48415	0	0	0	0		OG0021594_anc.5_annotated_tree.pdf	138	0	0	0	0	0	0	0	0	0			2-enoyl-CoA Hydratase; Chain A, domain 1	ClpP/crotonase	0										0.001743	0.000689	0.000753	0.2194	0.1715	0.3324	0.0293	0.1369	0.0165	0.0212	0.1656	0.0166	0.0754	0.0346	0	1	0	0				Function unknown	Peptidase family S41
OG0021599	anc.3	BreSpeRG2016a045756_OG0021599	FALSE	TRUE	BreSpeRG2016a	LGT	Tarenaya hassleriana	Brassicales	Brassicales	Viridiplantae	Eukaryota	second_sister	0	1.32486	1.65589	0	0	0	0		OG0021599_anc.3_annotated_tree.pdf	123	33	0	0	0	33	0	0	0	0		BSD domain	BSD domain	BSD domain-like	0	BSD domain profile									0.00068	0	0	0.2857	0.7084	0.195	0.0024	0.0758	0.0022	0.006	0.0001	0.0032	0.0052	0.0017	0	1	0	0				Function unknown	domain in transcription factors and synapse-associated proteins	BSDC1
OG0021599	anc.1	PlaBraE3002021_OG0021599;LapGus027951_OG0021599;LapGus027926_OG0021599;LapGus027928_OG0021599;LapGus027939_OG0021599;LapGus027931_OG0021599;LapGus027937_OG0021599;LapGus027941_OG0021599;LapGus027932_OG0021599;LapGus027938_OG0021599;LapGus027934_OG0021599;LapGus027942_OG0021599;LapGus027943_OG0021599	TRUE		Endomyxa	LGT	Eukaryota	Opisthokonta	Opisthokonta	Opisthokonta	Eukaryota	second_sister	3.02075	3.18479	3.64897	11	3	0	0		OG0021599_anc.1_annotated_tree.pdf	236	76	0	0	15	26	11	0	0	0	SYNAPSE-ASSOCIATED PROTEIN;BSD DOMAIN-CONTAINING PROTEIN 1	BSD domain		BSD domain-like	0	BSD domain profile									0.002083	5.8e-05	1e-05	0.1027	0.4173	0.3831	0.0052	0.0179	0.0121	0.0027	0.0011	0.0322	0.015	0.0004	0	1	0	0				Function unknown	BSD domain-containing protein
OG0021599	anc.4	LepVor036853_OG0021599	FALSE	TRUE	LepVor	LGT	Chytridiomycetes	Chytridiomycetes	Chytridiomycetes	Opisthokonta	Eukaryota	second_sister	0	2.28155	1.98362	0	0	0	0		OG0021599_anc.4_annotated_tree.pdf	399	153	0	0	0	36	0	0	17	11	SYNAPSE-ASSOCIATED PROTEIN;BSD DOMAIN-CONTAINING PROTEIN 1		BSD domain	BSD domain-like	0	BSD domain profile									0.002925	0.000114	6e-06	0.247	0.0826	0.401	0.0217	0.0444	0.0897	0.0335	0.0167	0.1786	0.1286	0.0032	0	1	0	0				Function unknown	BSD domain-containing protein 1 isoform	BSDC1
OG0021599	anc.5	LepVor069189_OG0021599	FALSE	TRUE	LepVor	LGT	Streptophyta	Viridiplantae	Viridiplantae	Viridiplantae	Eukaryota	second_sister	0	0.863443	1.87627	0	0	0	0		OG0021599_anc.5_annotated_tree.pdf	462	152	0	0	0	31	43	0	0	27	SYNAPSE-ASSOCIATED PROTEIN;PTHR16019:SF17	BSD domain	BSD domain	BSD domain-like	21	BSD domain profile	domain in transcription factors and synapse-associated proteins								0.000143	4.8e-05	0.000244	0.1966	0.3025	0.3567	0.0059	0.0233	0.0517	0.0201	0.0171	0.0909	0.035	0.0968	0	1	0	0				Function unknown	BSD domain-containing protein
OG0021612	anc.1	LepVor037497_OG0021612	FALSE	TRUE	LepVor	LGT	Raphidocelis subcapitata	Viridiplantae	Viridiplantae	Viridiplantae	Eukaryota	second_sister	0	2.21675	1.11768	0	0	0	0		OG0021612_anc.1_annotated_tree.pdf	206	22	0	0	0	0	0	0	0	0					0										0.003136	0.005247	0.966048	0.2841	0.0004	0.0031	0.0008	0.2783	0.0001	0.0001	0.7164	0	0.0001	0.0007	1	4	0	0
OG0021648	anc.1	BreSpeRG2016a022688_OG0021648;BreSpeRG2016a016688_OG0021648;BreSpeRG2016a032511_OG0021648	FALSE	TRUE	BreSpeRG2016a	LGT	Proteobacteria	mix	Proteobacteria	Proteobacteria	Bacteria	second_sister	2.56343	0.917217	1.47792	2	0	0.25	0		OG0021648_anc.1_annotated_tree.pdf	160	0	0	0	0	0	0	0	0	0					0										0.00214	0.004211	0.001821	0.0622	0.0125	0.6288	0.003	0.0205	0.0018	0.0023	0.095	0.0001	0.0104	0.1918	0	1	0	0
OG0021648	anc.2	LapGus096255_OG0021648;LapGus096256_OG0021648	FALSE	TRUE	LapGus	LGT	Bacteria	mix	Bacteria	Bacteria	Bacteria	second_sister	0.0464617	2.14676	2.79017	1	0	0	0		OG0021648_anc.2_annotated_tree.pdf	131	0	0	0	0	0	0	0	0	0					0										0.0006	0.000174	0.0018765	0.1431	0.2213	0.2951	0.1345	0.12365	0.0578	0.0089	0.07775	0.01305	0.0482	0.0198	0	1	0	0
OG0021651	anc.2	PauChr023846_OG0021651	FALSE	TRUE	PauChr	LGT	mix	mix	ND	ND	ND	second_sister	0	2.59966	3.05521	0	0	0	0		OG0021651_anc.2_annotated_tree.pdf	97	0	0	0	0	0	0	0	0	0					0										0.00138	0.001719	0.423419	0.1833	0.1315	0.1303	0.1515	0.554	0.0156	0.0016	0.0011	0.0039	0.0091	0.0015	0	1	0	0
OG0021655	anc.1	LepVor024040_OG0021655;AurSolAF21024341_OG0021655	TRUE		Cercozoa	LGT	UBA2232	Eukaryota	UBA2232	Chloroflexota	Bacteria	second_sister	4.35551	2.87124	3.22678	0	7	0	0		OG0021655_anc.1_annotated_tree.pdf	181.5	0	0	0	0	0	0	0	0	0					0										0.00264	0.0007605	0.43514	0.3157	0.0085	0.06035	0.00205	0.8943	0.0009	0.0004	0.01	5e-05	0.00035	0.02315	0	1	0	0
OG0021655	anc.6	BreSpeRG2016a020283_OG0021655	FALSE	TRUE	BreSpeRG2016a	LGT	UBA1213	mix	UBA1213	Firmicutes_A	Bacteria	second_sister	0	1.62092	1.78735	0	0	0	0		OG0021655_anc.6_annotated_tree.pdf	317	0	0	0	0	0	0	0	0	0					0										0.000813	7e-05	0.000722	0.0244	0.0552	0.7261	0.0014	0.0155	0.0038	0.0015	0.1287	0.0002	0.0218	0.0457	0	1	0	0
OG0021712	anc.5	AurSolAF21025495_OG0021712	FALSE	TRUE	AurSolAF21	LGT	Opisthokonta	Opisthokonta	Opisthokonta	Opisthokonta	Eukaryota	second_sister	0	0.555333	0.619824	0	0	0	0		OG0021712_anc.5_annotated_tree.pdf	261	0	0	0	0	0	0	0	0	0	PTD012 PROTEIN	Domain of Unknown Function (DUF1907)		AF0104/ALDC/Ptd012-like	0		DUF1907	proteins similar to putative ester hydrolase C11orf54/PTD012							0.006077	0.012281	0.018478	0.0214	0.0526	0.391	0.4254	0.0362	0.0053	0.003	0.0438	0.0004	0.0267	0.0155	0	1	0	0				Function unknown	zinc ion binding	C11orf54	GO:0003674;GO:0003824;GO:0005488;GO:0005575;GO:0005622;GO:0005623;GO:0005634;GO:0005654;GO:0008270;GO:0016604;GO:0016787;GO:0016788;GO:0031974;GO:0031981;GO:0043167;GO:0043169;GO:0043226;GO:0043227;GO:0043229;GO:0043231;GO:0043233;GO:0044422;GO:0044424;GO:0044428;GO:0044446;GO:0044451;GO:0044464;GO:0046872;GO:0046914;GO:0070013
OG0021712	anc.6	ElpMar022161_OG0021712	FALSE	TRUE	ElpMar	LGT	Arachnida	Chelicerata	Chelicerata	Opisthokonta	Eukaryota	second_sister	0	0.650114	0.754775	0	0	0	0		OG0021712_anc.6_annotated_tree.pdf	103	0	0	0	0	0	0	0	0	0	PTD012 PROTEIN	Domain of Unknown Function (DUF1907)		AF0104/ALDC/Ptd012-like	0										0.00198	0.007969	0.007258	0.0004	0.0042	0.0213	0.9616	0.0084	0.0001	0.0003	0.0021	0	0.0019	0.0002	0	1	0	0				Function unknown	hydrolase activity	C11orf54	GO:0003674;GO:0003824;GO:0005488;GO:0005575;GO:0005622;GO:0005623;GO:0005634;GO:0005654;GO:0008270;GO:0016604;GO:0016787;GO:0016788;GO:0031974;GO:0031981;GO:0043167;GO:0043169;GO:0043226;GO:0043227;GO:0043229;GO:0043231;GO:0043233;GO:0044422;GO:0044424;GO:0044428;GO:0044446;GO:0044451;GO:0044464;GO:0046872;GO:0046914;GO:0070013
OG0021740	anc.2	AmmSpe026770_OG0021740;GloSpeGF15016347_OG0021740	TRUE		Rotaliida	LGT	mix	mix	ND	ND	ND	second_sister	1.15594	2.47776	2.07541	0	2	0	0		OG0021740_anc.2_annotated_tree.pdf	288	0	0	0	0	0	0	0	0	0	BROAD-SPECIFICITY PHOSPHATASE YOR283W-RELATED;PHOSPHOGLYCERATE MUTASE-LIKE PROTEIN	Histidine phosphatase superfamily (branch 1)	Phosphoglycerate mutase-like	Phosphoglycerate mutase-like	0		Phosphoglycerate mutase family	Histidine phosphatase domain found in phosphoglycerate mutases and related proteins, mostly phosphatases; contains a His residue which is phosphorylated during the reaction							0.00152	0.0004215	0.039599	0.21815	0.04475	0.124	0.0158	0.7187	0.00675	0.01965	0.00225	0.0367	0.0239	0.0075	0	1	0	0		isomerase activity		Carbohydrate transport and metabolism	Phosphoglycerate mutase family
OG0021744	anc.1	ChlRep010131_OG0021744;LotAmoCCMP2058013787_OG0021744	TRUE		Reticulofilosa	LGT	Proteobacteria	Protostomia	Proteobacteria	Proteobacteria	Bacteria	second_sister	2.84065	3.37503	3.24817	0	4	0	0		OG0021744_anc.1_annotated_tree.pdf	305.5	0	0	0	0	0	0	0	0	0	LACTOSYLCERAMIDE 4-ALPHA-GALACTOSYLTRANSFERASE ALPHA- 1,4-GALACTOSYLTRANSFERASE	Glycosyltransferase sugar-binding region containing DXD motif	G3DSA:3.90.550.20	Nucleotide-diphospho-sugar transferases	0										0.155732	0.398182	0.0019315	0.0726	0.1172	0.30335	0.41735	0.0187	0.0282	0.0299	0.005	0.00865	0.0548	0.0168	0	1	0	0.5				Carbohydrate transport and metabolism	Lactosylceramide 4-alpha-galactosyltransferase		GO:0003674;GO:0003824;GO:0005575;GO:0006629;GO:0006643;GO:0006664;GO:0006665;GO:0006687;GO:0006688;GO:0006807;GO:0008150;GO:0008152;GO:0008194;GO:0008376;GO:0008378;GO:0008593;GO:0008610;GO:0009058;GO:0009247;GO:0009966;GO:0009967;GO:0009987;GO:0010646;GO:0010647;GO:0010941;GO:0016020;GO:0016740;GO:0016757;GO:0016758;GO:0023051;GO:0023056;GO:0030148;GO:0035248;GO:0042981;GO:0043066;GO:0043067;GO:0043069;GO:0044237;GO:0044238;GO:0044249;GO:0044255;GO:0045747;GO:0046467;GO:0048518;GO:0048519;GO:0048522;GO:0048523;GO:0048583;GO:0048584;GO:0050789;GO:0050794;GO:0060548;GO:0065007;GO:0071704;GO:1901135;GO:1901137;GO:1901564;GO:1901566;GO:1901576;GO:1903509	Lactosylceramide 4-alpha-galactosyltransferase	ko:K01988	ko00601;ko00603;ko01100;map00601;map00603;map01100	M00068	R05960;R11375;R11376;R11377		ko00000;ko00001;ko00002;ko01000;ko01003		alpha-1,6-mannosyltransferase (EC 2.4.1.-); alpha-1,4-N-acetylglucosaminyltransferase (EC 2.4.1.-); alpha-1,4-N-acetylgalactosaminyltransferase (EC 2.4.1.-); GDP-Man: inositol-phosphorylceramide transferase (EC 2.4.1.-); UDP-Gal: beta-galactoside alpha-1,4-galactosyltransferase (EC 2.4.1.-); UDP-Gal: lactose/N-acetyl-lactosamine alpha-1,4-galactosyltransferase (EC 2.4.1.-); UDP-Glc: protein alpha-glucosyltransferase (EC 2.4.1.-)
OG0021754	anc.5	LapGus005707_OG0021754	FALSE	TRUE	LapGus	LGT	mix	mix	ND	ND	ND	second_sister	0	0.489587	1.33121	0	0	0	0		OG0021754_anc.5_annotated_tree.pdf	148	0	0	0	0	0	0	0	0	0					1										0.126076	0.188559	0.02194	0.7901	0.0248	0.0312	0.0431	0.591	0.0711	0.0865	0.0054	0.0945	0.0285	0.0239	0	2	1	1
OG0021754	anc.3	AurSolAF21001198_OG0021754	FALSE	TRUE	AurSolAF21	LGT	mix	mix	ND	ND	ND	second_sister	0	1.6201	4.06462	0	0	0	0		OG0021754_anc.3_annotated_tree.pdf	117	0	0	0	0	0	0	0	0	0					0										0.009435	0.007294	0.087171	0.5932	0.0073	0.0481	0.0042	0.875	0.0006	0.0037	0.0232	0.0003	0.0005	0.0372	0	1	0	0
OG0021758	anc.1	ParGloRCC365010553_OG0021758;BigNatCCMP2755020338_OG0021758;NorSphBC52007795_OG0021758;Gym_CCMP2014003465_OG0021758;LotAmoCCMP2058019812_OG0021758;LotGloLEX01018048_OG0021758;LotGloLEX01018201_OG0021758	TRUE		Reticulofilosa	LGT	Bacteria	mix	Bacteria	Bacteria	Bacteria	second_sister	1.96427	2.50489	3.06517	2	6	0	0.0016		OG0021758_anc.1_annotated_tree.pdf	624	74	0	0	0	0	0	0	0	0				DNase I-like	0										0.004011	0.000738	0.000123	0.963	0.008	0.001	0.0001	0.0147	0.8017	0.0847	0.008	0.0197	0.077	0.0025	0	2	1	1		5'-tyrosyl-DNA phosphodiesterase activity		Carbohydrate transport and metabolism	Endonuclease/Exonuclease/phosphatase family;Exonuclease III
OG0021758	anc.2	LapGus034907_OG0021758;LapGus034911_OG0021758	FALSE	TRUE	LapGus	LGT	UBA10348	Bacteria	Bacteria	Bacteria	Bacteria	second_sister	2.4515e-06	1.31168	1.56344	1	0	0	0.0016		OG0021758_anc.2_annotated_tree.pdf	158	0	0	0	0	0	0	0	0	0			Endonuclease/exonuclease/phosphatase	DNase I-like	0										0.002251	0.014608	0.0001685	0.0645	0.128	0.37185	0.23945	0.0468	0.02	0.00745	0.0487	0.00365	0.1165	0.0176	0	1	0	0				Carbohydrate transport and metabolism
OG0021777	anc.5	BreSpeRG2016a019040_OG0021777;LepVor064868_OG0021777;MatSpe033218_OG0021777	TRUE		Cercozoa	LGT	UBA6659	Bacteria	Bacteria	Bacteria	Bacteria	second_sister	4.37296	2.25603	3.38214	0	8	0	0.00218818		OG0021777_anc.5_annotated_tree.pdf	220	43	0	0	0	0	0	0	0	0					0										0.001561	9.7e-05	2.7e-05	0.053	0.4356	0.52	0.0041	0.0093	0.0108	0.0049	0.0039	0.0075	0.0133	0.016	0	1	0	0
OG0021777	anc.6	PlaBraE3001905_OG0021777	TRUE		PlaBraE3	LGT	mix	mix	ND	ND	ND	second_sister	0	2.88079	3.25078	0	0	0	0.00218818	TRUE	OG0021777_anc.6_annotated_tree.pdf	138	0	0	0	0	0	0	0	0	0					0										0.00096	0.000174	1.8e-05	0.0316	0.3034	0.5279	0.0073	0.0036	0.0064	0.0247	0.002	0.0263	0.0949	0.0036	0	1	0	0
OG0021777	anc.2	PlaBraE3001904_OG0021777;SpoSub000042_OG0021777	TRUE		Plasmodiophoridae	LGT	Beta vulgaris subsp. vulgaris	Spirulina	ND	ND	ND	second_sister	0.318119	0.553768	1.5191	0	0	0	0.00218818		OG0021777_anc.2_annotated_tree.pdf	195	15.5	0	0	0	0	0	0	0	0					0										0.0009395	0.00067	0.0090825	0.17485	0.1405	0.2961	0.0643	0.24665	0.01905	0.0079	0.1168	0.00585	0.0148	0.0881	0	1	0	0
OG0021777	anc.7	LepVor010168_OG0021777	FALSE	TRUE	LepVor	LGT	Bacteria	mix	Bacteria	Bacteria	Bacteria	second_sister	0	1.70615	2.3836	0	0	0	0.00218818		OG0021777_anc.7_annotated_tree.pdf	147	0	0	0	0	0	0	0	0	0					0										0.000622	0.000188	5.7e-05	0.0671	0.2086	0.6383	0.0019	0.0561	0.0029	0.0026	0.0201	0.0018	0.0118	0.056	0	1	0	0
OG0021800	anc.2	LepVor006457_OG0021800	FALSE	TRUE	LepVor	LGT	Klebsormidium nitens	Streptophyta	Streptophyta	Viridiplantae	Eukaryota	second_sister	0	0.761116	0.830403	0	0	0	0		OG0021800_anc.2_annotated_tree.pdf	157	0	0	0	0	0	0	0	0	0	PHOTOSYSTEM II 10 KDA POLYPEPTIDE, CHLOROPLASTIC	Photosystem II 10 kDa polypeptide PsbR			0										0.010081	0.032695	0.099262	0.9636	0.0007	0.0004	0.0076	0.0132	0.0812	0.0243	0.8176	0.0069	0.0462	0.0019	0	3	2	2				Function unknown	Photosystem II 10 kDa polypeptide PsbR				ko:K03541	ko00195;ko01100;map00195;map01100				ko00000;ko00001;ko00194
OG0021813	anc.4	LepVor084317_OG0021813	FALSE	TRUE	LepVor	LGT	Amborella trichopoda	Magnoliopsida	Magnoliopsida	Viridiplantae	Eukaryota	second_sister	0	1.80603	2.78779	0	0	0	0		OG0021813_anc.4_annotated_tree.pdf	126	0	0	0	0	0	0	0	0	0	PROTEIN EXORDIUM-LIKE 5;PROTEIN EXORDIUM-LIKE 5	Phosphate-induced protein 1 conserved region			0										0.007786	0.027099	7.3e-05	0.1014	0.0452	0.1046	0.6933	0.07	0.0242	0.004	0.024	0.0037	0.0272	0.0038	0	1	0	0				Function unknown	Phosphate-induced protein 1 conserved region
OG0021813	anc.5	LepVor032332_OG0021813	FALSE	TRUE	LepVor	LGT	Spermatophyta	Spermatophyta	Spermatophyta	Viridiplantae	Eukaryota	second_sister	0	2.40475	1.62345	0	0	0	0		OG0021813_anc.5_annotated_tree.pdf	246	37	0	14	0	0	0	0	0	0	PROTEIN EXORDIUM-LIKE 5;PROTEIN EXORDIUM-LIKE 5	Phosphate-induced protein 1 conserved region			0										0.017626	6.3e-05	0.001265	0.0757	0.7257	0.1656	0.0319	0.0412	0.0077	0.0004	0.0001	0.0028	0.0012	0.0235	0	1	0	0				Function unknown	Phosphate-induced protein 1 conserved region		GO:0005575;GO:0005618;GO:0005623;GO:0005911;GO:0008150;GO:0009505;GO:0009506;GO:0009628;GO:0030054;GO:0030312;GO:0044464;GO:0050896;GO:0055044;GO:0071944;GO:0080167
OG0021813	anc.7	LepVor084651_OG0021813;LepVor034443_OG0021813;LepVor082055_OG0021813;LepVor003823_OG0021813;LepVor053178_OG0021813;LepVor034439_OG0021813;LepVor010619_OG0021813;LepVor010620_OG0021813;LepVor079252_OG0021813;LepVor084155_OG0021813;LepVor090857_OG0021813;LepVor090851_OG0021813;LepVor024096_OG0021813;LepVor024100_OG0021813;LepVor079255_OG0021813;LepVor079258_OG0021813;LepVor090853_OG0021813;LepVor090856_OG0021813	FALSE	TRUE	LepVor	LGT	mix	mix	ND	ND	ND	second_sister	1.27923	3.85514	2.52385	17	0	0.0526316	0		OG0021813_anc.7_annotated_tree.pdf	245.5	28	0	0	0	0	0	0	0	0	PROTEIN EXORDIUM-LIKE 5;PROTEIN EXORDIUM-LIKE 5	Phosphate-induced protein 1 conserved region			0										0.0056885	0.011472	0.003198	0.1039	0.0197	0.16635	0.224	0.0575	0.02035	0.0031	0.03155	0.0022	0.0353	0.00535	0	1	0	0				Function unknown	Phosphate-induced protein 1 conserved region		GO:0005575;GO:0005618;GO:0005623;GO:0005911;GO:0008150;GO:0009505;GO:0009506;GO:0009628;GO:0030054;GO:0030312;GO:0044464;GO:0050896;GO:0055044;GO:0071944;GO:0080167
OG0021813	anc.9	LepVor003996_OG0021813	FALSE	TRUE	LepVor	LGT	mix	Bacteria	Bacteria	Bacteria	Bacteria	second_sister	0	3.42669	3.50847	0	0	0	0		OG0021813_anc.9_annotated_tree.pdf	378	0	0	0	0	0	0	0	0	0	PROTEIN EXORDIUM-LIKE 5;PROTEIN EXORDIUM-LIKE 5	Phosphate-induced protein 1 conserved region			0										0.002429	0.00407	0.086785	0.7746	0.0821	0.0347	0.0239	0.3342	0.0407	0.0272	0.3573	0.0142	0.0144	0.0712	0	2	1	0				Function unknown	Phosphate-induced protein 1 conserved region
OG0021836	anc.2	GloSpeGF15026260_OG0021836	FALSE	TRUE	GloSpeGF15	LGT	Desulfobacterales	Desulfobacteria	Desulfobacteria	Desulfobacterota	Bacteria	second_sister	0	0.475156	0.561776	0	0	0	0		OG0021836_anc.2_annotated_tree.pdf	130	0	0	0	0	0	0	0	0	0	RECOMBINATION PROTEIN RECR	RecR protein;Toprim domain	G3DSA:3.30.60.80;G3DSA:3.40.1360.10	Recombination protein RecR	0	Toprim domain profile	TOPRIM		RecR protein signature			Recombination protein RecR [recR]			0.003801	0.011843	0.00032	0.0711	0.2262	0.5997	0.0216	0.0483	0.027	0.0032	0.0309	0.005	0.0238	0.0143	0	1	0	0				Replication, recombination and repair	RecR protein
OG0021900	anc.2	BreSpeRG2016a000133_OG0021900	FALSE	TRUE	BreSpeRG2016a	LGT	Rhodocyclaceae	Rhodocyclaceae	Rhodocyclaceae	Proteobacteria	Bacteria	second_sister	0	0.818075	1.01782	0	0	0	0		OG0021900_anc.2_annotated_tree.pdf	480	0	0	0	0	0	0	0	0	0	FLAGELLAR CAP/ASSEMBLY PROTEIN FLID	Flagellar hook-associated protein 2 N-terminus;Flagellar hook-associated protein 2 C-terminus;Flagellin hook IN motif			21										0.001568	0.001528	0.000997	0.2958	0.0866	0.2861	0.0119	0.0448	0.0097	0.0088	0.4465	0.0241	0.0443	0.0371	0	1	0	0				Function unknown	Flagellar hook-associated protein 2 N-terminus
OG0021903	anc.1	ChlRep008247_OG0021903	FALSE	TRUE	ChlRep	LGT	Alphaproteobacteria	Alphaproteobacteria	Alphaproteobacteria	Proteobacteria	Bacteria	second_sister	0	0.484013	0.402745	0	0	0	0.000417362		OG0021903_anc.1_annotated_tree.pdf	459	0	0	0	0	0	0	0	0	0	AMINOPEPTIDASE	Metallopeptidase family M24;Creatinase/Prolidase N-terminal domain	Creatinase/prolidase N-terminal domain;Creatinase/methionine aminopeptidase superfamily	Creatinase/prolidase N-terminal domain;Creatinase/aminopeptidase	0			A family including aminopeptidase P, aminopeptidase M, and prolidase. Also kn...							0.000801	2.2e-05	0.000336	0.1031	0.0166	0.3093	0.0054	0.028	0.0187	0.0025	0.1152	0.0002	0.0055	0.4986	0	1	0	0				Amino acid transport and metabolism	Creatinase/Prolidase N-terminal domain
OG0021953	anc.2	RetFil016642_OG0021953	FALSE	TRUE	RetFil	LGT	Opisthokonta	Opisthokonta	Opisthokonta	Opisthokonta	Eukaryota	second_sister	0	2.8993	3.63615	0	0	0	0.0125		OG0021953_anc.2_annotated_tree.pdf	328	192	0	0	0	0	0	0	0	95		Ankyrin repeats (3 copies)	Ankyrin repeat-containing domain	Ankyrin repeat	86		ankyrin repeats								0.000347	0	0.000133	0.0875	0.9877	0.012	0	0	0.0001	0.0001	0	0.0001	0	0	0	1	0	0				Cell wall/membrane/envelope biogenesis	protein localization to T-tubule				ko:K10380;ko:K15503;ko:K21440	ko04624;ko05205;map04624;map05205				ko00000;ko00001;ko01009;ko03400;ko04131;ko04812
OG0021961	anc.1	LapGus087879_OG0021961	FALSE	TRUE	LapGus	LGT	Emiliania huxleyi CCMP1516	mix	Emiliania huxleyi CCMP1516	Haptista	Eukaryota	second_sister	0	3.52596	4.15366	0	0	0	0		OG0021961_anc.1_annotated_tree.pdf	301	22	0	0	0	0	0	0	0	0			B-lactam Antibiotic, Isopenicillin N Synthase; Chain	Clavaminate synthase-like	0										0.418477	0.309108	0.000248	0.3209	0.0602	0.1254	0.1412	0.0547	0.0389	0.2526	0.0252	0.1998	0.0898	0.0122	0	2	1	1
OG0021977	anc.1	LapGus001452_OG0021977;LapGus067419_OG0021977;LapGus001449_OG0021977;LapGus067408_OG0021977;LapGus067427_OG0021977;LapGus001440_OG0021977;LapGus001464_OG0021977	FALSE	TRUE	LapGus	LGT	Opisthokonta	Opisthokonta	Opisthokonta	Opisthokonta	Eukaryota	second_sister	0.099921	3.16782	3.3484	6	0	0	0.00722022		OG0021977_anc.1_annotated_tree.pdf	258	0	0	0	0	0	0	0	0	0	N-ACETYLTRANSFERASE-RELATED		G3DSA:3.40.630.30	Acyl-CoA N-acyltransferases (Nat)	0			N-Acyltransferase superfamily: Various enzymes that characteristically catalyze the transfer of an acyl group to a substrate							0.000668	0.000278	0.001404	0.0609	0.0625	0.1754	0.3442	0.0622	0.0119	0.0198	0.0162	0.0115	0.1361	0.0064	0	1	0	0				Function unknown	N-acetyltransferase activity		GO:0003674;GO:0003824;GO:0004059;GO:0005575;GO:0005622;GO:0005623;GO:0005737;GO:0006807;GO:0008080;GO:0008150;GO:0008152;GO:0016407;GO:0016410;GO:0016740;GO:0016746;GO:0016747;GO:0019186;GO:0044424;GO:0044464
OG0021977	anc.2	LapGus037119_OG0021977;LapGus037125_OG0021977;LapGus037145_OG0021977	FALSE	TRUE	LapGus	LGT	prokaryotes	Eukaryota	prokaryotes	prokaryotes	prokaryotes	second_sister	0.009385	2.47439	3.34437	2	0	0	0.00722022		OG0021977_anc.2_annotated_tree.pdf	143	0	0	0	0	0	0	0	0	0			G3DSA:3.40.630.30		0										0.001024	0.000399	0.000556	0.0625	0.0244	0.206	0.3016	0.0637	0.0167	0.0087	0.0607	0.0103	0.1501	0.031	0	1	0	0
OG0022043	anc.1	PauChr026301_OG0022043	FALSE	TRUE	PauChr	LGT	Verrucomicrobiae	Verrucomicrobiae	Verrucomicrobiae	Verrucomicrobiota	Bacteria	second_sister	0	1.52042	2.3967	0	0	0	0		OG0022043_anc.1_annotated_tree.pdf	157	0	0	0	0	0	0	0	0	0		PA14 domain	G3DSA:2.60.120.1560	Anthrax protective antigen	0	PA14 domain profile									0.003749	0.006489	9.7e-05	0.0042	0.0119	0.1257	0.7128	0.0118	0.0034	0.0053	0.0104	0.0008	0.1124	0.0057	0	1	0	0								Hyaluronoglucosaminidase	ko:K22144					ko00000;ko00536;ko01000
OG0022053	anc.4	LapGus012825_OG0022053	FALSE	TRUE	LapGus	LGT	Eukaryota	Amoebozoa	Amoebozoa	Amoebozoa	Eukaryota	second_sister	0	1.19806	0.823452	0	0	0	0.239437		OG0022053_anc.4_annotated_tree.pdf	174	0	0	0	0	0	0	0	0	0					0										0.000906	0.000246	0.000553	0.0385	0.4895	0.4349	0.004	0.0265	0.0066	0.0006	0.0027	0.0006	0.0011	0.0334	0	1	0	0
OG0022062	anc.4	GloSpeGF15010945_OG0022062	FALSE	TRUE	GloSpeGF15	LGT	SZUA-22	mix	SZUA-22	Bacteroidota	Bacteria	second_sister	0	3.31643	6.22093	0	0	0	0		OG0022062_anc.4_annotated_tree.pdf	368	0	0	0	0	0	0	0	0	0	INTER-ALPHA-TRYPSIN INHIBITOR HEAVY CHAIN FAMILY MEMBER;INTER-ALPHA-TRYPSIN INHIBITOR HEAVY CHAIN H4-LIKE PROTEIN	WW domain;Vault protein inter-alpha-trypsin domain	G3DSA:2.20.70.10		0	WW/rsp5/WWP domain profile;VIT domain profile	Domain with 2 conserved Trp (W) residues;Vault protein Inter-alpha-Trypsin domain	Two conserved tryptophans domain; also known as the WWP or rsp5 domain; aroun...	WW/rsp5/WWP domain signature						0.002003	5.3e-05	2e-05	0.0379	0.3982	0.5206	0.002	0.0039	0.0084	0.0148	0.0025	0.0074	0.038	0.0042	0	1	0	0				Function unknown	Inter-alpha-trypsin inhibitor heavy chain	ITIH3	GO:0002576;GO:0003674;GO:0004857;GO:0004866;GO:0005575;GO:0005576;GO:0005622;GO:0005623;GO:0005737;GO:0006810;GO:0006887;GO:0008150;GO:0009892;GO:0009987;GO:0010466;GO:0010605;GO:0010951;GO:0012505;GO:0016192;GO:0019222;GO:0030141;GO:0030162;GO:0030234;GO:0030414;GO:0031089;GO:0031323;GO:0031324;GO:0031410;GO:0031974;GO:0031982;GO:0031983;GO:0032268;GO:0032269;GO:0032940;GO:0034774;GO:0042827;GO:0043086;GO:0043226;GO:0043227;GO:0043229;GO:0043233;GO:0044092;GO:0044422;GO:0044424;GO:0044433;GO:0044444;GO:0044446;GO:0044464;GO:0045055;GO:0045861;GO:0046903;GO:0048519;GO:0048523;GO:0050789;GO:0050790;GO:0050794;GO:0051171;GO:0051172;GO:0051179;GO:0051234;GO:0051246;GO:0051248;GO:0051336;GO:0051346;GO:0052547;GO:0052548;GO:0060205;GO:0060255;GO:0061134;GO:0061135;GO:0065007;GO:0065009;GO:0070013;GO:0080090;GO:0097708;GO:0098772;GO:0099503
OG0022099	anc.1	MatSpe017268_OG0022099;MatSpe041766_OG0022099	FALSE	TRUE	MatSpe	LGT	Bacteria	Bacteria	Bacteria	Bacteria	Bacteria	second_sister	2.655e-06	3.76862	1.15015	1	0	0	0		OG0022099_anc.1_annotated_tree.pdf	458	47	0	0	0	13	0	0	0	9.5	MONOCARBOXYLATE TRANSPORTER;PTHR11360:SF257	Major Facilitator Superfamily	MFS general substrate transporter like domains	MFS general substrate transporter	0	Major facilitator superfamily (MFS) profile		MFS-type transporter YcxA and similar proteins of the Major Facilitator Superfamily of transporters							0.0031175	3.5e-06	9e-06	0.696	0	0	0	0.0024	0.5524	0.0035	0.0001	0.00415	0.43725	0.00015	0	13	12	11				Function unknown	Organic Anion Transporter Polypeptide (OATP) family
OG0022099	anc.4	GloSpeGF15022438_OG0022099	FALSE	TRUE	GloSpeGF15	LGT	JdFR-54	Bacteria	Bacteria	Bacteria	Bacteria	second_sister	0	1.88466	3.05279	0	0	0	0		OG0022099_anc.4_annotated_tree.pdf	119	0	0	0	0	0	0	0	0	0	MONOCARBOXYLATE TRANSPORTER	Major Facilitator Superfamily	MFS general substrate transporter like domains	MFS general substrate transporter	0	Major facilitator superfamily (MFS) profile									0.239133	0.239969	0.000402	0.9759	0	0	0.0001	0.0005	0.2785	0.2457	0	0.4511	0.0241	0	0	5	4	3				Carbohydrate transport and metabolism	Major Facilitator Superfamily		GO:0005575;GO:0005623;GO:0005886;GO:0016020;GO:0044464;GO:0071944		ko:K11810					ko00000;ko02000	2.A.1.13
OG0022124	anc.1	BreSpeRG2016a061906_OG0022124;BreSpeRG2016a041724_OG0022124;AurSolAF21003264_OG0022124	TRUE		Monadofilosa4	LGT	mix	mix	ND	ND	ND	second_sister	0.267701	0.427193	0.308491	1	0	0.25	0		OG0022124_anc.1_annotated_tree.pdf	129	0	0	0	0	0	0	0	0	0	ARABINOSE-BINDING PROTEIN-RELATED;PTHR43649:SF1	Bacterial extracellular solute-binding protein	Periplasmic binding protein-like II	Periplasmic binding protein-like II	0										0.000848	0.000331	0.000227	0.1752	0.0298	0.2334	0.1568	0.0762	0.0084	0.0027	0.2692	0.0008	0.0115	0.1023	0	1	0	0				Function unknown	Bacterial extracellular solute-binding protein
OG0022125	anc.2	LapGus003853_OG0022125	FALSE	TRUE	LapGus	LGT	mix	Bacteria	Bacteria	Bacteria	Bacteria	second_sister	0	0.62019	0.683222	0	0	0	0		OG0022125_anc.2_annotated_tree.pdf	134	0	0	0	0	0	0	0	0	0	FLAGELLAR MOTOR SWITCH PROTEIN FLIM;FLAGELLAR MOTOR SWITCH PROTEIN FLIM	Flagellar motor switch protein FliM	CheC-like	CheC-like	0			flagellar protein FliM		FLGMOTORFLIM					0.000772	0.001899	0.004302	0.1211	0.0677	0.4418	0.0845	0.0862	0.0069	0.0291	0.1275	0.011	0.1045	0.0409	0	1	0	0				Function unknown	Type III flagellar switch regulator (C-ring) FliN C-term
OG0022126	anc.1	LepVor025055_OG0022126;LepVor025056_OG0022126	FALSE	TRUE	LepVor	LGT	mix	mix	ND	ND	ND	second_sister	0.00736933	2.5099	1.11181	1	0	0	0		OG0022126_anc.1_annotated_tree.pdf	609.5	0	0	0	0	0	0	0	0	0	PROLINE-TRNA LIGASE (DUF1680)	Beta-L-arabinofuranosidase, GH127	G3DSA:2.80.10.50	AbfB domain	0										0.430351	0.481455	0.000284	0.0316	0.0083	0.18675	0.3505	0.007	0.01265	0.0775	0.0059	0.0031	0.3353	0.013	0.5	2.5	0	0			beta-L-arabinofuranosidase (EC 3.2.1.185)	Function unknown	GH127;Beta-L-arabinofuranosidase				ko:K09955					ko00000
OG0022136	anc.1	LepVor052769_OG0022136	FALSE	TRUE	LepVor	LGT	Eumetazoa	Metazoa	Metazoa	Opisthokonta	Eukaryota	second_sister	0	2.5034	3.21966	0	0	0	0		OG0022136_anc.1_annotated_tree.pdf	317	0	0	0	0	0	0	0	0	0	FAMILY NOT NAMED	B-box zinc finger	Immunoglobulins;G3DSA:3.30.40.200	B-box zinc-binding domain	46	Zinc finger B-box type profile	B-Box-type zinc finger								0.001508	0.000102	0.002334	0.1562	0.2509	0.4879	0.0179	0.0906	0.0942	0.0103	0.0059	0.0163	0.0109	0.0151	0	1	0	0				Post-translational modification, protein turnover, and chaperones	extracellular ligand-gated ion channel activity
OG0022144	anc.3	LapGus046162_OG0022144	FALSE	TRUE	LapGus	LGT	Bacteria	Bacteria	Bacteria	Bacteria	Bacteria	second_sister	0	0.975244	1.33571	0	0	0	0		OG0022144_anc.3_annotated_tree.pdf	119	0	0	0	0	0	0	0	0	0	INNER MEMBRANE PROTEIN YGIH	Glycerol-3-phosphate acyltransferase			0		Glycerol-3-phosphate acyltransferase								0.070106	0.024997	0.000397	1	0	0	0	0.0001	0.0581	0.4963	0	0.445	0.0005	0	1	6	2	3				Lipid transport and metabolism	Glycerol-3-phosphate acyltransferase
OG0022146	anc.1	PauChr030035_OG0022146	FALSE	TRUE	PauChr	LGT	Eukaryota	Bacteria	ND	ND	ND	second_sister	0	1.65846	2.25946	0	0	0	0		OG0022146_anc.1_annotated_tree.pdf	129	0	0	0	0	0	0	0	0	0	4-AMINO-5-HYDROXYMETHYL-2-METHYLPYRIMIDINE PHOSPHATE SYNTHASE THI11-RELATED	NMT1/THI5 like	Periplasmic binding protein-like II	Periplasmic binding protein-like II	0										0.005327	0.018026	0.001665	0.3087	0.0359	0.1431	0.3205	0.3659	0.0051	0.0066	0.0711	0.0051	0.0278	0.019	0	1	0	0				Inorganic ion transport and metabolism	NMT1/THI5 like
OG0022146	anc.2	BreSpeRG2016a030158_OG0022146	FALSE	TRUE	BreSpeRG2016a	LGT	Gammaproteobacteria	Gammaproteobacteria	Gammaproteobacteria	Proteobacteria	Bacteria	second_sister	0	0.354449	0.382859	0	0	0	0		OG0022146_anc.2_annotated_tree.pdf	219	0	0	0	0	0	0	0	0	0	4-AMINO-5-HYDROXYMETHYL-2-METHYLPYRIMIDINE PHOSPHATE SYNTHASE THI11-RELATED	NMT1/THI5 like	Periplasmic binding protein-like II	Periplasmic binding protein-like II	0										0.940306	0.9696	0.000159	0.0121	0.0004	0.0028	0.3804	0.0036	0.0004	0.2529	0.0007	0.0006	0.358	0.0002	1	4	0	0				Inorganic ion transport and metabolism	NMT1/THI5 like
OG0022213	anc.2	LepVor090359_OG0022213;GroSph000696_OG0022213	TRUE		Endomyxa2	LGT	mix	mix	ND	ND	ND	second_sister	1.01086	0.0281765	0.329809	0	2	0	0.000960154		OG0022213_anc.2_annotated_tree.pdf	130	0	0	0	0	0	0	0	0	0	BETA-LACTAMASE		DD-peptidase/beta-lactamase superfamily	beta-lactamase/transpeptidase-like	0					BLACTAMASEA					0.0055805	0.021157	0.0036235	0.13845	0.04895	0.47255	0.0656	0.2418	0.00385	0.006	0.0362	0.0017	0.0129	0.1105	0	1	0	0	sp|E1ANH6|BLC97_ECOLX Beta-lactamase CTX-M-97			Signal transduction mechanisms	Beta-lactamase enzyme family
OG0022215	anc.3	BreSpeRG2016a059192_OG0022215	FALSE	TRUE	BreSpeRG2016a	LGT	Dysgonomonadaceae	Bacteroidales	Bacteroidales	Bacteroidota	Bacteria	second_sister	0	0.307277	0.481194	0	0	0	0.0012024		OG0022215_anc.3_annotated_tree.pdf	131	0	0	0	0	0	0	0	0	0	DNA REPAIR POLYMERASE UMUC / TRANSFERASE FAMILY MEMBER;PROTEIN UMUC	impB/mucB/samB family C-terminal domain	DNA polymerase, Y-family, little finger domain	Lesion bypass DNA polymerase (Y-family), little finger domain	0										0.001491	0.001248	0.0397	0.078	0.0108	0.0683	0.6377	0.1033	0.0191	0.0029	0.0354	0.0032	0.1157	0.0037	0	1	0	0	sp|P04152|UMUC_ECOLI Protein UmuC			Replication, recombination and repair	impB/mucB/samB family C-terminal domain
OG0022239	anc.2	SpoSub010246_OG0022239;PlaBraE3005223_OG0022239;AurSolAF21010749_OG0022239;LapGus083597_OG0022239;MatSpe038843_OG0022239;MatSpe046048_OG0022239	TRUE		Cercozoa	LGT	mix	mix	ND	ND	ND	second_sister	0.997897	1.11825	1.10312	1	7	0	0		OG0022239_anc.2_annotated_tree.pdf	222	0	0	0	0	0	0	0	0	0	COENZYME Q10 BIOSYNTHESIS PROTEIN 7	Ubiquinone biosynthesis protein COQ7		Ferritin-like	0			Demethoxyubiquinone hydroxylase, ferritin-like diiron-binding domain				3-demethoxyubiquinol 3-hydroxylase [coq7]			0.004438	0.005844	0.534803	0.6298	0.0013	0.03225	0.00505	0.50405	0.00375	0.0185	0.08495	0.00225	0.0067	0.0539	0	1	0	0				Coenzyme transport and metabolism;Transcription;Replication, recombination and repair;Signal transduction mechanisms	ubiquinone biosynthetic process	COQ7	GO:0000003;GO:0000122;GO:0001067;GO:0001306;GO:0001701;GO:0001838;GO:0001841;GO:0001932;GO:0001933;GO:0001934;GO:0002009;GO:0003674;GO:0003676;GO:0003677;GO:0003682;GO:0005488;GO:0005575;GO:0005622;GO:0005623;GO:0005634;GO:0005737;GO:0005739;GO:0006091;GO:0006119;GO:0006139;GO:0006163;GO:0006355;GO:0006357;GO:0006725;GO:0006732;GO:0006733;GO:0006743;GO:0006744;GO:0006753;GO:0006793;GO:0006796;GO:0006807;GO:0006950;GO:0006979;GO:0006996;GO:0007005;GO:0007275;GO:0007399;GO:0007568;GO:0007571;GO:0007610;GO:0008150;GO:0008152;GO:0008340;GO:0009058;GO:0009108;GO:0009117;GO:0009123;GO:0009126;GO:0009141;GO:0009144;GO:0009150;GO:0009161;GO:0009167;GO:0009199;GO:0009205;GO:0009259;GO:0009653;GO:0009790;GO:0009792;GO:0009888;GO:0009889;GO:0009890;GO:0009891;GO:0009892;GO:0009893;GO:0009987;GO:0010259;GO:0010468;GO:0010556;GO:0010557;GO:0010558;GO:0010562;GO:0010563;GO:0010604;GO:0010605;GO:0010628;GO:0010629;GO:0015980;GO:0016043;GO:0016310;GO:0016331;GO:0017144;GO:0019219;GO:0019220;GO:0019222;GO:0019637;GO:0019693;GO:0021915;GO:0022008;GO:0022900;GO:0022904;GO:0030154;GO:0030534;GO:0031323;GO:0031324;GO:0031325;GO:0031326;GO:0031327;GO:0031328;GO:0031399;GO:0031400;GO:0031401;GO:0032268;GO:0032269;GO:0032270;GO:0032501;GO:0032502;GO:0032989;GO:0032990;GO:0033554;GO:0034599;GO:0034641;GO:0035148;GO:0035239;GO:0035295;GO:0040008;GO:0040009;GO:0040010;GO:0042180;GO:0042181;GO:0042221;GO:0042325;GO:0042326;GO:0042327;GO:0042493;GO:0042773;GO:0042775;GO:0043009;GO:0043226;GO:0043227;GO:0043229;GO:0043231;GO:0044212;GO:0044237;GO:0044238;GO:0044249;GO:0044281;GO:0044283;GO:0044424;GO:0044444;GO:0044464;GO:0045333;GO:0045892;GO:0045893;GO:0045927;GO:0045934;GO:0045935;GO:0045936;GO:0045937;GO:0045944;GO:0046034;GO:0046483;GO:0048518;GO:0048519;GO:0048520;GO:0048522;GO:0048523;GO:0048580;GO:0048582;GO:0048598;GO:0048646;GO:0048729;GO:0048731;GO:0048856;GO:0048869;GO:0050789;GO:0050793;GO:0050794;GO:0050795;GO:0050896;GO:0051094;GO:0051171;GO:0051172;GO:0051173;GO:0051174;GO:0051186;GO:0051188;GO:0051239;GO:0051240;GO:0051246;GO:0051247;GO:0051248;GO:0051252;GO:0051253;GO:0051254;GO:0051716;GO:0055086;GO:0055114;GO:0060255;GO:0060429;GO:0060562;GO:0061062;GO:0061063;GO:0065007;GO:0070584;GO:0070887;GO:0071704;GO:0071840;GO:0072175;GO:0072521;GO:0080090;GO:0097159;GO:1901135;GO:1901360;GO:1901363;GO:1901564;GO:1901576;GO:1901661;GO:1901663;GO:1902679;GO:1902680;GO:1903506;GO:1903507;GO:1903508;GO:1904806;GO:1904808;GO:2000026;GO:2000112;GO:2000113;GO:2000377;GO:2001141		ko:K06134	ko00130;ko01100;ko01110;map00130;map01100;map01110	M00128	R04984;R08775	RC01254	ko00000;ko00001;ko00002;ko01000
OG0022248	anc.2	LepVor051840_OG0022248	FALSE	TRUE	LepVor	LGT	Acanthamoeba castellanii str. Neff	mix	Acanthamoeba castellanii str. Neff	Amoebozoa	Eukaryota	second_sister	0	0.580505	1.07617	0	0	0	0		OG0022248_anc.2_annotated_tree.pdf	348	0	0	0	0	0	0	0	0	0	SLR1189 PROTEIN;HCY-BINDING DOMAIN-CONTAINING PROTEIN	Homocysteine S-methyltransferase	Homocysteine-binding-like domain	Homocysteine S-methyltransferase	0	Homocysteine-binding domain profile								Betaine--homocysteine S-methyltransferase, BHMT type	0.000326	3e-05	6.7e-05	0.0193	0.0216	0.5429	0.1607	0.0225	0.0256	0.0132	0.027	0.0049	0.109	0.0726	0	1	0	0				Amino acid transport and metabolism	betaine-homocysteine S-methyltransferase activity			Betaine--homocysteine S-methyltransferase	ko:K00544	ko00260;ko00270;ko01100;map00260;map00270;map01100		R02821	RC00035;RC00496	ko00000;ko00001;ko01000
OG0022248	anc.1	GloSpeGF15007314_OG0022248	FALSE	TRUE	GloSpeGF15	LGT	Entelegynae	Chelicerata	Chelicerata	Opisthokonta	Eukaryota	second_sister	0	0.449006	0.634635	0	0	0	0		OG0022248_anc.1_annotated_tree.pdf	423	0	0	0	0	0	0	0	0	0	BETAINE--HOMOCYSTEINE S-METHYLTRANSFERASE 1;HCY-BINDING DOMAIN-CONTAINING PROTEIN	Homocysteine S-methyltransferase	Homocysteine-binding-like domain	Homocysteine S-methyltransferase	0	Homocysteine-binding domain profile								Betaine--homocysteine S-methyltransferase, BHMT type	0.002083	0.00261	0.700576	0.0807	0.0189	0.1219	0.0019	0.8442	0.0012	0.0011	0.0012	0.0003	0.0003	0.0089	0	1	0	0				Amino acid transport and metabolism	Betaine--homocysteine S-methyltransferase	BHMT	GO:0000096;GO:0000097;GO:0001505;GO:0002064;GO:0002065;GO:0002066;GO:0002067;GO:0002068;GO:0003309;GO:0003323;GO:0003674;GO:0003824;GO:0005488;GO:0005575;GO:0005576;GO:0005615;GO:0005622;GO:0005623;GO:0005737;GO:0005829;GO:0006082;GO:0006464;GO:0006479;GO:0006520;GO:0006521;GO:0006555;GO:0006575;GO:0006576;GO:0006577;GO:0006790;GO:0006807;GO:0007275;GO:0008150;GO:0008152;GO:0008168;GO:0008172;GO:0008213;GO:0008270;GO:0008652;GO:0009056;GO:0009058;GO:0009066;GO:0009067;GO:0009086;GO:0009308;GO:0009310;GO:0009888;GO:0009987;GO:0010033;GO:0010243;GO:0010565;GO:0016053;GO:0016740;GO:0016741;GO:0017144;GO:0019222;GO:0019538;GO:0019695;GO:0019752;GO:0030154;GO:0030855;GO:0031016;GO:0031018;GO:0031323;GO:0031335;GO:0031982;GO:0032259;GO:0032501;GO:0032502;GO:0032991;GO:0033238;GO:0034641;GO:0035270;GO:0035883;GO:0036211;GO:0042133;GO:0042135;GO:0042221;GO:0042402;GO:0042426;GO:0042762;GO:0043094;GO:0043102;GO:0043167;GO:0043169;GO:0043170;GO:0043226;GO:0043227;GO:0043230;GO:0043412;GO:0043414;GO:0043436;GO:0044106;GO:0044237;GO:0044238;GO:0044248;GO:0044249;GO:0044260;GO:0044267;GO:0044272;GO:0044281;GO:0044283;GO:0044421;GO:0044424;GO:0044444;GO:0044464;GO:0044877;GO:0046394;GO:0046872;GO:0046914;GO:0047150;GO:0048468;GO:0048513;GO:0048731;GO:0048856;GO:0048869;GO:0050666;GO:0050789;GO:0050794;GO:0050896;GO:0051171;GO:0055123;GO:0060429;GO:0062012;GO:0065007;GO:0065008;GO:0070062;GO:0071265;GO:0071267;GO:0071704;GO:0080090;GO:0097164;GO:1901564;GO:1901565;GO:1901566;GO:1901575;GO:1901576;GO:1901605;GO:1901607;GO:1901698;GO:1903561	Homocysteine S-methyltransferase;Betaine--homocysteine S-methyltransferase	ko:K00544;ko:K00547	ko00260;ko00270;ko01100;ko01110;map00260;map00270;map01100;map01110		R00650;R02821	RC00003;RC00035;RC00496	ko00000;ko00001;ko01000
OG0022340	anc.1	AmmSpe013255_OG0022340	FALSE	TRUE	AmmSpe	LGT	Lingula anatina	Eumetazoa	Eumetazoa	Opisthokonta	Eukaryota	second_sister	0	2.15548	3.10767	0	0	0	0		OG0022340_anc.1_annotated_tree.pdf	458	0	0	0	0	0	0	0	0	0					25										0.006616	0.002487	9e-06	0.9986	0.0002	0	0	0.0007	0.9605	0.0344	0.0001	0.002	0.0019	0.0001	0	2	1	1
OG0022371	anc.7	LepVor053437_OG0022371;LepVor070403_OG0022371;BreSpeRG2016a040104_OG0022371	TRUE		Cercozoa	LGT	mix	mix	ND	ND	ND	second_sister	3.3471	2.32049	2.29463	1	7	0	0		OG0022371_anc.7_annotated_tree.pdf	122	0	0	0	0	0	0	0	0	0					0										0.00089	9.8e-05	0.000482	0.175	0.0801	0.1291	0.1394	0.0662	0.0191	0.0066	0.0994	0.0041	0.0094	0.0183	0	1	0	0
OG0022379	anc.1	PauChr011308_OG0022379	FALSE	TRUE	PauChr	LGT	prokaryotes	mix	prokaryotes	prokaryotes	prokaryotes	second_sister	0	3.11353	4.40191	0	0	0	0		OG0022379_anc.1_annotated_tree.pdf	379	60	0	0	0	0	0	0	29	0		Acetyltransferase (GNAT) domain		Acyl-CoA N-acyltransferases (Nat)	0	Gcn5-related N-acetyltransferase (GNAT) domain profile		N-Acyltransferase superfamily: Various enzymes that characteristically catalyze the transfer of an acyl group to a substrate							0.001274	5.3e-05	7e-06	0.2348	0.87	0.118	0.0004	0.0009	0.0078	0.0002	0.0001	0.0005	0.0001	0.002	0	1	0	0		PFAM GCN5-related N-acetyltransferase;PFAM GCN5-related N-acetyltransferase;PFAM GCN5-related N-acetyltransferase		Function unknown	Acetyltransferase (GNAT) domain			Transferred entry: 2.3.1.267	ko:K03789					ko00000;ko01000;ko03009
OG0022428	anc.2	RetFil033784_OG0022428	FALSE	TRUE	RetFil	LGT	UBA2385	Eukaryota	UBA2385	Myxococcota	Bacteria	second_sister	0	1.55784	1.44975	0	0	0	0		OG0022428_anc.2_annotated_tree.pdf	293	20	0	0	0	0	0	0	0	0	ARMADILLO-TYPE FOLD	DNA alkylation repair enzyme	G3DSA:1.25.10.90	ARM repeat	0			A new structural DNA glycosylase							0.000406	7.2e-05	0.000201	0.1466	0.74	0.2217	0.0011	0.007	0.0133	0.0028	0.0013	0.0017	0.0019	0.0093	0	1	0	0				Replication, recombination and repair	DNA alkylation repair enzyme
OG0022430	anc.6	RosSpe008805_OG0022430	FALSE	TRUE	RosSpe	LGT	prokaryotes	mix	prokaryotes	prokaryotes	prokaryotes	second_sister	0	2.29218	2.59582	0	0	0	0.0183246		OG0022430_anc.6_annotated_tree.pdf	245	0	0	0	0	0	0	0	0	0	7-CYANO-7-DEAZAGUANINE SYNTHASE	Queuosine biosynthesis protein QueC	HUPs	Adenine nucleotide alpha hydrolases-like	0										0.000471	9.9e-05	2.9e-05	0.0415	0.3554	0.5458	0.0011	0.0052	0.0091	0.002	0.002	0.0004	0.0014	0.0776	0	1	0	0				Nucleotide transport and metabolism	Queuosine biosynthesis protein QueC
OG0022430	anc.5	GloSpeGF15024885_OG0022430	FALSE	TRUE	GloSpeGF15	LGT	Bacteria	Bacteria	Bacteria	Bacteria	Bacteria	second_sister	0	0.864121	0.926371	0	0	0	0.0183246		OG0022430_anc.5_annotated_tree.pdf	128	0	0	0	0	0	0	0	0	0	7-CYANO-7-DEAZAGUANINE SYNTHASE	Queuosine biosynthesis protein QueC	HUPs	Adenine nucleotide alpha hydrolases-like	0										0.001167	0.002949	0.000125	0.0234	0.1178	0.3033	0.3064	0.0309	0.0053	0.0157	0.0831	0.0018	0.1302	0.0054	0	1	0	0				Nucleotide transport and metabolism	Queuosine biosynthesis protein QueC			7-cyano-7-deazaguanine synthase	ko:K06920	ko00790;ko01100;map00790;map01100		R09978	RC00959	ko00000;ko00001;ko01000;ko03016
OG0022437	anc.1	MatSpe038870_OG0022437	FALSE	TRUE	MatSpe	LGT	Xenopus tropicalis	Bilateria	Bilateria	Opisthokonta	Eukaryota	second_sister	0	2.11274	1.92266	0	0	0	0		OG0022437_anc.1_annotated_tree.pdf	812	315	0	0	0	15	0	17	30	98	RIBOSOMAL PROTEIN S6 KINASE	Protein kinase domain	Transferase(Phosphotransferase) domain 1;Phosphorylase Kinase; domain 1	Protein kinase-like (PK-like)	0	Protein kinase domain profile;AGC-kinase C-terminal domain profile	Extension to Ser/Thr-type protein kinases;Serine/Threonine protein kinases, catalytic domain		Protein kinases ATP-binding region signature;Serine/Threonine protein kinases active-site signature						0.000239	0.000114	0.011734	0.0551	0.6588	0.306	0.0016	0.0015	0.0173	0.0022	0.0002	0.0047	0.0042	0.0034	0	1	0	0				Signal transduction mechanisms	RAC-beta serine threonine protein				ko:K08286					ko00000;ko01000
OG0022437	anc.2	GutVulBF0784019562_OG0022437	FALSE	TRUE	GutVulBF0784	LGT	Bacteria	mix	Bacteria	Bacteria	Bacteria	second_sister	0	3.19378	3.17765	0	0	0	0		OG0022437_anc.2_annotated_tree.pdf	398	0	0	0	0	0	0	0	0	0	RIBOSOMAL PROTEIN S6 KINASE	Protein kinase domain	Transferase(Phosphotransferase) domain 1;Phosphorylase Kinase; domain 1	Protein kinase-like (PK-like)	0	Protein kinase domain profile	Serine/Threonine protein kinases, catalytic domain		Serine/Threonine protein kinases active-site signature						0.528512	0.63009	0.000657	0.6336	0.0021	0.0018	0.0891	0.0147	0.031	0.5225	0.0024	0.2429	0.0925	0.0009	0	2	1	1				Signal transduction mechanisms	Ribosomal protein S6 kinase	RPS6KA3	GO:0001501;GO:0001558;GO:0002009;GO:0002165;GO:0002218;GO:0002221;GO:0002224;GO:0002237;GO:0002253;GO:0002376;GO:0002682;GO:0002684;GO:0002757;GO:0002758;GO:0002764;GO:0003002;GO:0003008;GO:0003674;GO:0003824;GO:0004672;GO:0004674;GO:0004711;GO:0004857;GO:0004866;GO:0004869;GO:0005488;GO:0005515;GO:0005575;GO:0005622;GO:0005623;GO:0005634;GO:0005654;GO:0005737;GO:0005829;GO:0006355;GO:0006357;GO:0006417;GO:0006464;GO:0006468;GO:0006793;GO:0006796;GO:0006807;GO:0006915;GO:0006950;GO:0007154;GO:0007165;GO:0007275;GO:0007389;GO:0007399;GO:0007417;GO:0007444;GO:0007472;GO:0007474;GO:0007476;GO:0007528;GO:0007552;GO:0007560;GO:0007568;GO:0007610;GO:0007611;GO:0007612;GO:0007622;GO:0007623;GO:0007626;GO:0008150;GO:0008152;GO:0008219;GO:0008306;GO:0008340;GO:0009605;GO:0009607;GO:0009617;GO:0009653;GO:0009791;GO:0009886;GO:0009887;GO:0009888;GO:0009889;GO:0009891;GO:0009892;GO:0009893;GO:0009966;GO:0009968;GO:0009987;GO:0009996;GO:0010033;GO:0010259;GO:0010453;GO:0010454;GO:0010466;GO:0010468;GO:0010556;GO:0010557;GO:0010604;GO:0010605;GO:0010608;GO:0010628;GO:0010646;GO:0010648;GO:0010721;GO:0010941;GO:0010951;GO:0012501;GO:0016043;GO:0016301;GO:0016310;GO:0016740;GO:0016772;GO:0016773;GO:0018105;GO:0018193;GO:0018209;GO:0019219;GO:0019222;GO:0019538;GO:0019899;GO:0019900;GO:0019901;GO:0022008;GO:0022603;GO:0023051;GO:0023052;GO:0023057;GO:0030154;GO:0030162;GO:0030234;GO:0030307;GO:0030414;GO:0031323;GO:0031324;GO:0031325;GO:0031326;GO:0031328;GO:0031347;GO:0031349;GO:0031594;GO:0031974;GO:0031981;GO:0032268;GO:0032269;GO:0032386;GO:0032387;GO:0032496;GO:0032501;GO:0032502;GO:0032879;GO:0032880;GO:0033157;GO:0033554;GO:0033993;GO:0034248;GO:0035106;GO:0035107;GO:0035114;GO:0035120;GO:0035220;GO:0035239;GO:0035295;GO:0035556;GO:0036211;GO:0036477;GO:0040008;GO:0042221;GO:0042306;GO:0042308;GO:0042659;GO:0042682;GO:0042683;GO:0042981;GO:0043025;GO:0043027;GO:0043028;GO:0043066;GO:0043067;GO:0043069;GO:0043086;GO:0043154;GO:0043170;GO:0043204;GO:0043207;GO:0043226;GO:0043227;GO:0043229;GO:0043231;GO:0043233;GO:0043281;GO:0043412;GO:0043555;GO:0043620;GO:0044092;GO:0044237;GO:0044238;GO:0044260;GO:0044267;GO:0044297;GO:0044422;GO:0044424;GO:0044428;GO:0044444;GO:0044446;GO:0044456;GO:0044464;GO:0045088;GO:0045089;GO:0045202;GO:0045475;GO:0045595;GO:0045596;GO:0045597;GO:0045664;GO:0045665;GO:0045861;GO:0045893;GO:0045927;GO:0045935;GO:0045944;GO:0046532;GO:0046533;GO:0046578;GO:0046580;GO:0046822;GO:0046823;GO:0048070;GO:0048086;GO:0048511;GO:0048512;GO:0048513;GO:0048518;GO:0048519;GO:0048522;GO:0048523;GO:0048563;GO:0048569;GO:0048583;GO:0048584;GO:0048585;GO:0048699;GO:0048707;GO:0048729;GO:0048731;GO:0048736;GO:0048737;GO:0048856;GO:0048869;GO:0050767;GO:0050768;GO:0050776;GO:0050778;GO:0050789;GO:0050790;GO:0050793;GO:0050794;GO:0050803;GO:0050807;GO:0050808;GO:0050877;GO:0050890;GO:0050896;GO:0050932;GO:0050941;GO:0051049;GO:0051051;GO:0051056;GO:0051058;GO:0051093;GO:0051094;GO:0051128;GO:0051171;GO:0051172;GO:0051173;GO:0051223;GO:0051224;GO:0051239;GO:0051241;GO:0051246;GO:0051248;GO:0051252;GO:0051254;GO:0051336;GO:0051346;GO:0051704;GO:0051707;GO:0051716;GO:0051960;GO:0051961;GO:0052547;GO:0052548;GO:0060255;GO:0060284;GO:0060341;GO:0060429;GO:0060548;GO:0060562;GO:0061134;GO:0061135;GO:0065007;GO:0065008;GO:0065009;GO:0070013;GO:0070201;GO:0071704;GO:0071840;GO:0080090;GO:0080134;GO:0090087;GO:0090317;GO:0097458;GO:0098772;GO:0098793;GO:0140096;GO:1900180;GO:1900181;GO:1901564;GO:1901700;GO:1902531;GO:1902532;GO:1902680;GO:1903506;GO:1903508;GO:1903827;GO:1903828;GO:1904396;GO:1904589;GO:1904590;GO:1904950;GO:2000026;GO:2000027;GO:2000112;GO:2000116;GO:2000117;GO:2001141	Non-specific serine/threonine protein kinase	ko:K04373	ko04010;ko04114;ko04150;ko04714;ko04720;ko04722;ko04914;ko04931;map04010;map04114;map04150;map04714;map04720;map04722;map04914;map04931				ko00000;ko00001;ko01000;ko01001;ko03019
OG0022444	anc.2	LapGus076877_OG0022444	FALSE	TRUE	LapGus	LGT	Planoprotostelium fungivorum	Evosea	Evosea	Amoebozoa	Eukaryota	second_sister	0	0.977259	2.3232	0	0	0	0		OG0022444_anc.2_annotated_tree.pdf	183	28	0	0	0	17	0	0	0	0	CYTOPLASMIC TRNA 2-THIOLATION PROTEIN 2		HUPs	Adenine nucleotide alpha hydrolases-like	0										0.001421	2e-06	0	0.1238	0.5941	0.3541	0.0041	0.0257	0.0123	0.001	0.0006	0.003	0.0025	0.0025	0	1	0	0				Translation, ribosomal structure and biogenesis	tRNA(Glu) and tRNA(Gln). May act by forming a heterodimer with CTU1 ATPBD3 that ligates sulfur from thiocarboxylated URM1 onto the uridine of tRNAs at wobble position;Plays a central role in 2-thiolation of mcm(5)S(2)U at tRNA wobble positions of tRNA(Lys)	CTU2	GO:0002097;GO:0002098;GO:0002143;GO:0003674;GO:0003824;GO:0005575;GO:0005622;GO:0005623;GO:0005737;GO:0005829;GO:0006139;GO:0006396;GO:0006399;GO:0006400;GO:0006725;GO:0006807;GO:0008033;GO:0008150;GO:0008152;GO:0009451;GO:0009987;GO:0010467;GO:0016070;GO:0016740;GO:0016782;GO:0016783;GO:0032991;GO:0034227;GO:0034470;GO:0034641;GO:0034660;GO:0043170;GO:0043412;GO:0044237;GO:0044238;GO:0044424;GO:0044444;GO:0044464;GO:0046483;GO:0071704;GO:0090304;GO:1901360		ko:K14169	ko04122;map04122				ko00000;ko00001;ko03016
OG0022444	anc.3	LepVor071615_OG0022444	FALSE	TRUE	LepVor	LGT	mix	mix	ND	ND	ND	second_sister	0	3.36314	2.45703	0	0	0	0		OG0022444_anc.3_annotated_tree.pdf	413	0	0	0	0	0	0	0	0	0	CYTOPLASMIC TRNA 2-THIOLATION PROTEIN 2	Cytoplasmic tRNA 2-thiolation protein 2	HUPs	Adenine nucleotide alpha hydrolases-like	0							Cytoplasmic tRNA 2-thiolation protein 2 [CTU2]			0.001539	2.2e-05	0.00012	0.2604	0.2506	0.3257	0.0206	0.0497	0.075	0.0134	0.096	0.0137	0.0119	0.1434	0	1	0	0				Translation, ribosomal structure and biogenesis	tRNA(Glu) and tRNA(Gln). May act by forming a heterodimer with CTU1 ATPBD3 that ligates sulfur from thiocarboxylated URM1 onto the uridine of tRNAs at wobble position;Plays a central role in 2-thiolation of mcm(5)S(2)U at tRNA wobble positions of tRNA(Lys)	CTU2	GO:0002097;GO:0002098;GO:0002143;GO:0003674;GO:0003824;GO:0005575;GO:0005622;GO:0005623;GO:0005737;GO:0005829;GO:0006139;GO:0006396;GO:0006399;GO:0006400;GO:0006725;GO:0006807;GO:0008033;GO:0008150;GO:0008152;GO:0009451;GO:0009987;GO:0010467;GO:0016070;GO:0016740;GO:0016782;GO:0016783;GO:0032991;GO:0034227;GO:0034470;GO:0034641;GO:0034660;GO:0043170;GO:0043412;GO:0044237;GO:0044238;GO:0044424;GO:0044444;GO:0044464;GO:0046483;GO:0071704;GO:0090304;GO:1901360		ko:K14169	ko04122;map04122				ko00000;ko00001;ko03016
OG0022444	anc.4	BreSpeRG2016a056122_OG0022444	FALSE	TRUE	BreSpeRG2016a	LGT	Actiniaria	Hexacorallia	Hexacorallia	Opisthokonta	Eukaryota	second_sister	0	1.38836	1.47907	0	0	0	0		OG0022444_anc.4_annotated_tree.pdf	147	0	0	0	0	0	0	0	0	0					0										0.000209	0.000598	0.01541	0.3013	0	0.0001	0.0001	0.0045	0.0001	0.0006	0.9926	0.0002	0.0018	0	1	4	0	0				Translation, ribosomal structure and biogenesis	tRNA(Glu) and tRNA(Gln). May act by forming a heterodimer with CTU1 ATPBD3 that ligates sulfur from thiocarboxylated URM1 onto the uridine of tRNAs at wobble position;Plays a central role in 2-thiolation of mcm(5)S(2)U at tRNA wobble positions of tRNA(Lys)	CTU2	GO:0002097;GO:0002098;GO:0002143;GO:0003674;GO:0003824;GO:0005575;GO:0005622;GO:0005623;GO:0005737;GO:0005829;GO:0006139;GO:0006396;GO:0006399;GO:0006400;GO:0006725;GO:0006807;GO:0008033;GO:0008150;GO:0008152;GO:0009451;GO:0009987;GO:0010467;GO:0016070;GO:0016740;GO:0016782;GO:0016783;GO:0032991;GO:0034227;GO:0034470;GO:0034641;GO:0034660;GO:0043170;GO:0043412;GO:0044237;GO:0044238;GO:0044424;GO:0044444;GO:0044464;GO:0046483;GO:0071704;GO:0090304;GO:1901360		ko:K14169	ko04122;map04122				ko00000;ko00001;ko03016
OG0022458	anc.1	LepVor092341_OG0022458	FALSE	TRUE	LepVor	LGT	Caballeronia	Burkholderiaceae	Burkholderiaceae	Proteobacteria	Bacteria	second_sister	0	0.34598	0.556932	0	0	0	0		OG0022458_anc.1_annotated_tree.pdf	130	0	0	0	0	0	0	0	0	0	PEPTIDASE S9 PROLYL OLIGOPEPTIDASE;PEPX_C DOMAIN-CONTAINING PROTEIN	X-Pro dipeptidyl-peptidase (S15 family)	alpha/beta hydrolase	alpha/beta-Hydrolases	0										0.001882	0.000223	2.9e-05	0.146	0.0288	0.105	0.3659	0.1748	0.0084	0.032	0.085	0.0038	0.193	0.0033	0	1	0	0				Function unknown	Serine protease family S15. Source PGD
OG0022458	anc.2	AurSolAF21015268_OG0022458	FALSE	TRUE	AurSolAF21	LGT	Promineofilum	mix	Promineofilum	Chloroflexota	Bacteria	second_sister	0	0.71093	1.77488	0	0	0	0		OG0022458_anc.2_annotated_tree.pdf	112	0	0	0	0	0	0	0	0	0		X-Pro dipeptidyl-peptidase (S15 family)	alpha/beta hydrolase	alpha/beta-Hydrolases	0										0.001611	0.000838	0.001362	0.0473	0.0612	0.2878	0.2246	0.1756	0.0123	0.0096	0.048	0.0048	0.1719	0.0041	0	1	0	0				Function unknown	X-Pro dipeptidyl-peptidase C-terminal non-catalytic domain				ko:K06978					ko00000
OG0022458	anc.3	LepVor092339_OG0022458	FALSE	TRUE	LepVor	LGT	ASP10-02a	Gammaproteobacteria	Gammaproteobacteria	Proteobacteria	Bacteria	second_sister	0	0.497581	0.6497	0	0	0	0		OG0022458_anc.3_annotated_tree.pdf	261	0	0	0	0	0	0	0	0	0		X-Pro dipeptidyl-peptidase C-terminal non-catalytic domain	Galactose-binding domain-like	Galactose-binding domain-like	0		X-Pro dipeptidyl-peptidase C-terminal non-catalytic domain								0.034854	0.15587	0.003806	0.0616	0.0645	0.2068	0.0416	0.0166	0.004	0.0107	0.5996	0.0021	0.0493	0.0047	0	1	0	0				Function unknown	X-Pro dipeptidyl-peptidase C-terminal non-catalytic domain				ko:K06978					ko00000
OG0022458	anc.4	LapGus004392_OG0022458	FALSE	TRUE	LapGus	LGT	Gammaproteobacteria	Proteobacteria	Proteobacteria	Proteobacteria	Bacteria	second_sister	0	0.550619	0.68792	0	0	0	0		OG0022458_anc.4_annotated_tree.pdf	192	0	0	0	0	0	0	0	0	0	PEPTIDASE S9 PROLYL OLIGOPEPTIDASE;PEPX_C DOMAIN-CONTAINING PROTEIN	X-Pro dipeptidyl-peptidase (S15 family)	alpha/beta hydrolase	alpha/beta-Hydrolases	0						hydrolase CocE/NonD family protein				0.002875	0.021438	0.026365	0.2711	0.0355	0.1956	0.2619	0.2407	0.0097	0.0203	0.1121	0.0056	0.0642	0.0543	0	1	0	0				Function unknown	allele of				ko:K06978					ko00000
OG0022458	anc.5	AurSolAF21002547_OG0022458	FALSE	TRUE	AurSolAF21	LGT	Bacteroidia	Bacteroidota	Bacteroidota	Bacteroidota	Bacteria	second_sister	0	2.41613	2.3287	0	0	0	0		OG0022458_anc.5_annotated_tree.pdf	239	0	0	0	0	0	0	0	0	0				Galactose-binding domain-like	0										0.004127	0.013098	0.016396	0.308	0.0715	0.0956	0.0035	0.7332	0.0044	0.0038	0.0224	0.0036	0.0023	0.0599	0	1	0	0				Function unknown	X-Pro dipeptidyl-peptidase C-terminal non-catalytic domain				ko:K06978					ko00000
OG0022459	anc.3	LapGus013460_OG0022459	FALSE	TRUE	LapGus	LGT	Eumetazoa	Opisthokonta	Opisthokonta	Opisthokonta	Eukaryota	second_sister	0	0.762263	0.875516	0	0	0	0.00106952		OG0022459_anc.3_annotated_tree.pdf	116	0	0	0	0	0	0	0	0	0	E3 UBIQUITIN-PROTEIN LIGASE TRIM37		Apoptosis, Tumor Necrosis Factor Receptor Associated Protein 2; Chain A	TRAF domain-like	0										0.643196	0.428969	0.002821	0.997	0	0	0	0.0003	0.358	0.1888	0	0.4223	0.0306	0	0	3	2	2
OG0022459	anc.6	BreSpeRG2016a060809_OG0022459	FALSE	TRUE	BreSpeRG2016a	LGT	Eumetazoa	Eumetazoa	Eumetazoa	Opisthokonta	Eukaryota	second_sister	0	2.68681	4.28536	0	0	0	0.00106952		OG0022459_anc.6_annotated_tree.pdf	94	0	0	0	0	0	0	0	0	0					28										0.00054	0.000222	0.00381	0.1149	0.0645	0.1193	0.2263	0.0993	0.0116	0.0477	0.0057	0.1522	0.2736	0	0	1	0	0
OG0022481	anc.1	GloSpeGF15009264_OG0022481	FALSE	TRUE	GloSpeGF15	LGT	Bacteria	Bacteria	Bacteria	Bacteria	Bacteria	second_sister	0	0.877244	1.07492	0	0	0	0		OG0022481_anc.1_annotated_tree.pdf	185	0	0	0	0	0	0	0	0	0	TEICHOIC ACIDS EXPORT ATP-BINDING PROTEIN TAGH;TEICHOIC ACIDS EXPORT ATP-BINDING PROTEIN TAGH	ABC transporter	P-loop containing nucleotide triphosphate hydrolases	P-loop containing nucleoside triphosphate hydrolases	0			ATP-binding cassette component of polysaccharide transport system							0.000414	6.8e-05	0.000374	0.0118	0.0175	0.7242	0.0054	0.0141	0.0009	0.0016	0.0164	0.0002	0.0142	0.2054	0	1	0	0				Lipid transport and metabolism	cassette subfamily A member	ABCA9	GO:0003674;GO:0003824;GO:0005215;GO:0005575;GO:0005622;GO:0005623;GO:0005634;GO:0005654;GO:0005737;GO:0005739;GO:0005740;GO:0005743;GO:0005886;GO:0006810;GO:0006855;GO:0006869;GO:0008150;GO:0008559;GO:0010876;GO:0015238;GO:0015399;GO:0015405;GO:0015893;GO:0016020;GO:0016462;GO:0016787;GO:0016817;GO:0016818;GO:0016887;GO:0017111;GO:0019866;GO:0022804;GO:0022857;GO:0031090;GO:0031966;GO:0031967;GO:0031974;GO:0031975;GO:0031981;GO:0033036;GO:0042221;GO:0042493;GO:0042623;GO:0042626;GO:0042908;GO:0042910;GO:0043226;GO:0043227;GO:0043229;GO:0043231;GO:0043233;GO:0043492;GO:0044422;GO:0044424;GO:0044428;GO:0044429;GO:0044444;GO:0044446;GO:0044464;GO:0050896;GO:0051179;GO:0051234;GO:0055085;GO:0070013;GO:0071702;GO:0071944		ko:K05649;ko:K05650;ko:K05651;ko:K05652	ko02010;map02010				ko00000;ko00001;ko02000	3.A.1.211
OG0022484	anc.2	MatSpe019172_OG0022484	FALSE	TRUE	MatSpe	LGT	Ciona intestinalis	Chordata	Chordata	Opisthokonta	Eukaryota	second_sister	0	2.19881	3.56189	0	0	0	0		OG0022484_anc.2_annotated_tree.pdf	1803	110	0	0	14	0	21	0	0	11		PAN domain;Beta/Gamma crystallin;PAN domain	Crystallins;Hepatocyte Growth Factor	gamma-Crystallin-like;Hairpin loop containing domain-like	42	Crystallins beta and gamma Greek key motif profile	APPLE domain;Beta/gamma crystallins								0.001225	0.000828	0.002606	0.0284	0.6129	0.3783	0.0011	0.0003	0.0062	0.0001	0.0005	0.0001	0.0002	0.0005	0	1	0	0				Function unknown	PAN domain-containing protein
OG0022484	anc.4	RetFil022794_OG0022484	FALSE	TRUE	RetFil	LGT	Saccoglossus kowalevskii	Eumetazoa	Eumetazoa	Opisthokonta	Eukaryota	second_sister	0	1.66578	2.52173	0	0	0	0		OG0022484_anc.4_annotated_tree.pdf	1521	0	0	0	0	0	0	0	0	0	LITHOSTATHINE	Lectin C-type domain;Fibrinogen beta and gamma chains, C-terminal globular domain	Mannose-Binding Protein A, subunit A;Gamma Fibrinogen, chain A, domain 1	C-type lectin-like;Fibrinogen C-terminal domain-like	0	C-type lectin domain profile	C-type lectin (CTL) or carbohydrate-recognition domain (CRD)	C-type lectin (CTL)/C-type lectin-like (CTLD) domain							0.058018	0.119521	0.000143	0.1953	0.0236	0.0903	0.1657	0.0063	0.2118	0.0884	0.0016	0.0122	0.3949	0.0053	0	1	0	0				Signal transduction mechanisms;Defense mechanisms	carbohydrate binding				ko:K06560	ko04145;ko05152;map04145;map05152				ko00000;ko00001;ko04090;ko04091;ko04131
OG0022484	anc.5	RosSpe003512_OG0022484	FALSE	TRUE	RosSpe	LGT	Eumetazoa	Eumetazoa	Eumetazoa	Opisthokonta	Eukaryota	second_sister	0	3.71294	3.51813	0	0	0	0		OG0022484_anc.5_annotated_tree.pdf	166	0	0	0	0	0	0	0	0	0		Lectin C-type domain		C-type lectin-like	0	C-type lectin domain profile		C-type lectin (CTL)/C-type lectin-like (CTLD) domain							0.006909	0.167182	0.063814	0.0176	0.0096	0.2052	0.3663	0.0978	0.0006	0.0049	0.2612	0.0001	0.0536	0.0008	0	1	0	0				Function unknown	carbohydrate binding
OG0022528	anc.1	LepVor025241_OG0022528;LepVor025239_OG0022528;LepVor058394_OG0022528;LepVor058396_OG0022528;LepVor094611_OG0022528;LepVor025228_OG0022528;LepVor025230_OG0022528;LepVor025231_OG0022528;LepVor058410_OG0022528;LepVor044075_OG0022528;LepVor011983_OG0022528;LepVor044071_OG0022528;LepVor044074_OG0022528;LepVor011987_OG0022528;LepVor058392_OG0022528;LepVor058405_OG0022528;LepVor010118_OG0022528;LepVor011984_OG0022528;LepVor082948_OG0022528;LepVor011979_OG0022528;LepVor011985_OG0022528;LepVor082949_OG0022528;LepVor044068_OG0022528;LepVor044073_OG0022528;LepVor089095_OG0022528;LepVor082942_OG0022528;LepVor082954_OG0022528;LepVor082917_OG0022528;LepVor089088_OG0022528;LepVor082947_OG0022528;LepVor082961_OG0022528;LepVor089085_OG0022528;LepVor089094_OG0022528;LepVor082916_OG0022528;LepVor082958_OG0022528;LepVor082962_OG0022528;LepVor089084_OG0022528;LepVor082941_OG0022528;LepVor082960_OG0022528;LepVor082952_OG0022528;LepVor089077_OG0022528;LepVor089089_OG0022528;LepVor082918_OG0022528;LepVor082920_OG0022528;LepVor082945_OG0022528;LepVor082959_OG0022528;LepVor082946_OG0022528;LepVor089080_OG0022528;LepVor089098_OG0022528;LepVor082950_OG0022528;LepVor082956_OG0022528;LepVor089086_OG0022528;LepVor089091_OG0022528;LepVor089093_OG0022528;LepVor089096_OG0022528;LepVor089078_OG0022528;LepVor089081_OG0022528	FALSE	TRUE	LepVor	LGT	Eukaryota	Tracheophyta	Tracheophyta	Viridiplantae	Eukaryota	second_sister	0.370167	2.52482	2.74018	56	0	0	0		OG0022528_anc.1_annotated_tree.pdf	131	0	0	0	0	0	0	0	0	0	PENTATRICOPEPTIDE REPEAT-CONTAINING PROTEIN 3, MITOCHONDRIAL	PPR repeat;PPR repeat family ;Pentatricopeptide repeat domain	Tetratricopeptide repeat domain	HCP-like	0	Pentatricopeptide (PPR) repeat profile					pentatricopeptide repeat domain				0.00105	0.000903	0.000915	0.0921	0.0436	0.4008	0.038	0.0763	0.0133	0.0087	0.0217	0.0088	0.0496	0.0191	0	1	0	0				Amino acid transport and metabolism	Pentatricopeptide repeat-containing protein At5g61990				ko:K17964					ko00000;ko03029
OG0022547	anc.1	AboPro011701_OG0022547	FALSE	TRUE	AboPro	LGT	Nevskiales	Proteobacteria	Proteobacteria	Proteobacteria	Bacteria	second_sister	0	0.65565	0.73234	0	0	0	0		OG0022547_anc.1_annotated_tree.pdf	195	0	0	0	0	0	0	0	0	0		Protein of unknown function (DUF1302)			0										0.00124	0.000293	0.000236	0.1289	0.004	0.3168	0.0576	0.1234	0.0127	0.0132	0.038	0.0013	0.0315	0.4015	0	1	0	0
OG0022552	anc.1	LepVor037152_OG0022552	FALSE	TRUE	LepVor	LGT	Embryophyta	Embryophyta	Embryophyta	Viridiplantae	Eukaryota	second_sister	0	0.496209	0.447047	0	0	0	0		OG0022552_anc.1_annotated_tree.pdf	219	23	0	0	0	0	0	0	0	0	UDP/ADP-SUGAR PYROPHOSPHATASE;NUDIX HYDROLASE 26, CHLOROPLASTIC	NUDIX domain	Nucleoside Triphosphate Pyrophosphohydrolase	Nudix	0	Nudix hydrolase domain profile		Diadenosine tetraphosphate (Ap4A) hydrolase is a member of the Nudix hydrolas...	Nudix box signature	NUDIX hydrolase family		RNA pyrophosphohydrolase [rppH]			0.00436	0.006557	0.09891	0.2333	0.0451	0.1004	0.0112	0.1176	0.0083	0.0029	0.6971	0.0015	0.0086	0.0074	0	1	0	0				Carbohydrate transport and metabolism	Belongs to the Nudix hydrolase family		GO:0003674;GO:0003824;GO:0004551;GO:0005575;GO:0005622;GO:0005623;GO:0005737;GO:0006139;GO:0006725;GO:0006753;GO:0006793;GO:0006796;GO:0006807;GO:0008150;GO:0008152;GO:0008893;GO:0009507;GO:0009536;GO:0009987;GO:0016462;GO:0016787;GO:0016788;GO:0016794;GO:0016817;GO:0016818;GO:0019637;GO:0034432;GO:0034641;GO:0042578;GO:0043226;GO:0043227;GO:0043229;GO:0043231;GO:0044237;GO:0044238;GO:0044281;GO:0044424;GO:0044444;GO:0044464;GO:0046483;GO:0055086;GO:0071704;GO:1901360
OG0022615	anc.4	MatSpe024640_OG0022615	FALSE	TRUE	MatSpe	LGT	Proteobacteria	Proteobacteria	Proteobacteria	Proteobacteria	Bacteria	second_sister	0	1.36913	2.28148	0	0	0	0		OG0022615_anc.4_annotated_tree.pdf	136	0	0	0	0	0	0	0	0	0		Glutathione S-transferase, N-terminal domain	Glutaredoxin	Thioredoxin-like	0	Soluble glutathione S-transferase N-terminal domain profile									0.000373	0.000175	0.440678	0.177	0.0104	0.1232	0.0027	0.7693	0.0037	0.0024	0.0543	0.0059	0.0068	0.0213	0	1	0	0				Post-translational modification, protein turnover, and chaperones	N-terminal domain;Glutathione S-transferase
OG0022652	anc.5	PlaBraE3009370_OG0022652	TRUE		PlaBraE3	LGT	mix	mix	ND	ND	ND	second_sister	0	3.41118	1.24829	0	0	0	0	TRUE	OG0022652_anc.5_annotated_tree.pdf	120	0	0	0	0	0	0	0	0	0	UPF0045 PROTEIN ECM15	Thiamine-binding protein	G3DSA:3.30.70.930	MTH1187/YkoF-like	0						uncharacterized protein, MTH1187 family				0.007975	0.012185	0.001091	0.1814	0.4258	0.1922	0.0215	0.3084	0.0073	0.005	0.0089	0.003	0.0055	0.0223	0	1	0	0				Function unknown	Thiamine-binding protein	ECM15	GO:0005575;GO:0005622;GO:0005623;GO:0005634;GO:0005737;GO:0005829;GO:0043226;GO:0043227;GO:0043229;GO:0043231;GO:0044424;GO:0044444;GO:0044464
OG0022652	anc.4	PauChr018365_OG0022652	FALSE	TRUE	PauChr	LGT	mix	mix	ND	ND	ND	second_sister	0	2.57445	0.991775	0	0	0	0		OG0022652_anc.4_annotated_tree.pdf	247	0	0	0	0	0	0	0	0	0	UPF0045 PROTEIN ECM15	Thiamine-binding protein	G3DSA:3.30.70.930	MTH1187/YkoF-like	0						uncharacterized protein, MTH1187 family				0.001245	0.000239	0.002704	0.8909	0.0683	0.0416	0.0008	0.3409	0.029	0.1848	0.0047	0.0233	0.0041	0.3025	0	1	0	0				Function unknown	cell wall biogenesis protein	ECM15	GO:0005575;GO:0005622;GO:0005623;GO:0005634;GO:0005737;GO:0005829;GO:0043226;GO:0043227;GO:0043229;GO:0043231;GO:0044424;GO:0044444;GO:0044464
OG0022652	anc.1	ElpMar016321_OG0022652;RetFil026194_OG0022652	TRUE		Foraminifera	LGT	Bacteria	Bacteria	Bacteria	Bacteria	Bacteria	second_sister	2.44822	3.53593	1.86466	0	4	0	0		OG0022652_anc.1_annotated_tree.pdf	176	88.5	0	0	0	0	0	0	12	49.5	UPF0045 PROTEIN ECM15	Thiamine-binding protein	G3DSA:3.30.70.930	MTH1187/YkoF-like	0										0.0039015	0.049781	0.258512	0.11505	0.11385	0.20355	0.06845	0.45915	0.00345	0.0018	0.12735	0.00085	0.01895	0.00265	0	1	0	0				Function unknown	Thiamine-binding protein
OG0022652	anc.2	PlaBraE3006185_OG0022652;SpoSub012246_OG0022652	TRUE		Plasmodiophoridae	LGT	Bacteria	Bacteria	Bacteria	Bacteria	Bacteria	second_sister	0.54013	3.8639	2.30506	0	0	0	0		OG0022652_anc.2_annotated_tree.pdf	103	0	0	0	0	0	0	0	0	0	UPF0045 PROTEIN ECM15	Thiamine-binding protein	G3DSA:3.30.70.930	MTH1187/YkoF-like	0						uncharacterized protein, MTH1187 family				0.0017895	0.035177	0.013868	0.15035	0.18975	0.2771	0.04465	0.46935	0.0015	0.00085	0.00805	0.00145	0.0037	0.0036	0	1	0	0				Function unknown		ECM15	GO:0005575;GO:0005622;GO:0005623;GO:0005634;GO:0005737;GO:0005829;GO:0043226;GO:0043227;GO:0043229;GO:0043231;GO:0044424;GO:0044444;GO:0044464
OG0022652	anc.3	PauChr017436_OG0022652	FALSE	TRUE	PauChr	LGT	mix	Bacteria	Bacteria	Bacteria	Bacteria	second_sister	0	1.98408	3.2509	0	0	0	0		OG0022652_anc.3_annotated_tree.pdf	168	0	0	0	0	0	0	0	0	0	UPF0045 PROTEIN ECM15	Thiamine-binding protein	G3DSA:3.30.70.930	MTH1187/YkoF-like	0						uncharacterized protein, MTH1187 family				0.000725	0.000931	0.115692	0.1781	0.0228	0.032	0.0007	0.7257	0.0003	0.0001	0.2164	0	0.0001	0.002	0	1	0	0				Function unknown	Thiamine-binding protein
OG0022723	anc.1	MatSpe016822_OG0022723;MatSpe018905_OG0022723	FALSE	TRUE	MatSpe	LGT	mix	mix	ND	ND	ND	second_sister	0.985349	3.6075	4.1524	1	0	0	0		OG0022723_anc.1_annotated_tree.pdf	1109.5	57.5	0	0	0	31.5	0	0	0	0		Sushi repeat (SCR repeat)	Complement Module, domain 1;G3DSA:3.60.21.10	Metallo-dependent phosphatases;Complement control module/SCR domain	0	Sushi/CCP/SCR domain profile	Domain abundant in complement control proteins; SUSHI repeat; short complement-like repeat (SCR)	Complement control protein (CCP) modules (aka short consensus repeats SCRs or SUSHI repeats) have been identified in several proteins of the complement system							0.713186	0.75537	0.0024345	0.01375	0.0035	0.0033	0.9855	0.0005	0.00515	0.00115	0	5e-05	0.00085	0	1	4	0	0				Function unknown	Calcineurin-like phosphoesterase
OG0022723	anc.2	LapGus034363_OG0022723	FALSE	TRUE	LapGus	LGT	Gammaproteobacteria	mix	Gammaproteobacteria	Proteobacteria	Bacteria	second_sister	0	1.22982	1.89723	0	0	0	0		OG0022723_anc.2_annotated_tree.pdf	402	0	0	0	0	0	0	0	0	0		Calcineurin-like phosphoesterase	G3DSA:3.60.21.10	Metallo-dependent phosphatases	0			metallophosphatase superfamily, metallophosphatase domain							0.018664	6.2e-05	0	0.8742	0.0007	0.0003	0.0563	0.0017	0.6075	0.0602	0.0008	0.1643	0.1081	0.0001	0	2	1	1				Function unknown	Calcineurin-like phosphoesterase
OG0022731	anc.3	LepVor015750_OG0022731	FALSE	TRUE	LepVor	LGT	Bacteria	Bacteria	Bacteria	Bacteria	Bacteria	second_sister	0	1.83145	1.98892	0	0	0	0		OG0022731_anc.3_annotated_tree.pdf	473	22	0	0	0	0	0	0	0	11	ADP RIBOSYLATION FACTOR-RELATED	ADP-ribosylation factor family	P-loop containing nucleotide triphosphate hydrolases	P-loop containing nucleoside triphosphate hydrolases	0	small GTPase Arf family profile	ARF-like small GTPases; ARF, ADP-ribosylation factor;Sar1p-like members of the Ras-family of small GTPases	ADP-ribosylation factor(Arf)/Arf-like (Arl) small GTPases		SAR1GTPBP					0.310096	0.742462	0.00031	0.871	0.0041	0.0057	0.0029	0.0049	0.008	0.8839	0.0002	0.0721	0.0172	0.0009	1	4	0	1				Chromatin structure and dynamics;Cell cycle control, cell division, chromosome partitioning;Replication, recombination and repair;Signal transduction mechanisms;Intracellular trafficking, secretion, and vesicular transport	GTP binding			Ubiquitinyl hydrolase 1	ko:K05609;ko:K07937	ko04072;ko04144;ko05110;ko05134;map04072;map04144;map05110;map05134				ko00000;ko00001;ko01000;ko01002;ko04031;ko04121;ko04131;ko04147
OG0022739	anc.3	BigNatCCMP2755021523_OG0022739	TRUE		BigNatCCMP2755	LGT	Serratia	Bacteria	Bacteria	Bacteria	Bacteria	second_sister	0	2.21486	3.73643	0	0	0	0	TRUE	OG0022739_anc.3_annotated_tree.pdf	1735	56	0	0	0	10	0	0	13	11			Toxin ADP-ribosyltransferase; Chain A, domain 1	ADP-ribosylation	0										0.831318	0.953032	0.004721	0.0972	0.013	0.0127	0.7978	0.0037	0.0822	0.0715	0.0006	0.0027	0.0153	0.0006	1	4	0	0
OG0022751	anc.3	LapGus101580_OG0022751;MatSpe014026_OG0022751	TRUE		Cercozoa	LGT	Reyranella	Proteobacteria	Proteobacteria	Proteobacteria	Bacteria	second_sister	3.86959	1.26397	1.84336	0	6	0	0		OG0022751_anc.3_annotated_tree.pdf	151	0	0	0	0	0	0	0	0	0		Retinal pigment epithelial membrane protein			0										0.005632	0.005466	0.245972	0.2638	0.06015	0.1121	0.13635	0.3987	0.03775	0.05495	0.0304	0.0182	0.1274	0.024	0	1	0	0.5				Secondary metabolites biosynthesis, transport, and catabolism	Retinal pigment epithelial membrane protein
OG0022775	anc.2	Lot_CCMP622000856_OG0022775;LotGloLEX01002656_OG0022775;LotGloLEX01014588_OG0022775	TRUE		Lotharella	LGT	Bacteria	Bacteria	Bacteria	Bacteria	Bacteria	second_sister	0.337428	1.60443	1.75572	1	0	0	0		OG0022775_anc.2_annotated_tree.pdf	395	72	0	0	17	0	0	0	0	10		PX domain;Bacterial protein of unknown function (DUF899)	Phox-like domain	PX domain	21	PX domain profile	PhoX homologous domain, present in p47phox and p40phox.	The Phox Homology domain, a phosphoinositide binding module							0.001031	0.000137	0.013117	0.0538	0.4626	0.449	0.0063	0.0136	0.0217	0.0019	0.0053	0.0045	0.0082	0.0059	0	1	0	0				Function unknown	Bacterial protein of unknown function (DUF899)
OG0022796	anc.1	LepVor044042_OG0022796	FALSE	TRUE	LepVor	LGT	Mesorhizobium	Mesorhizobium	Mesorhizobium	Proteobacteria	Bacteria	second_sister	0	0.49226	0.588479	0	0	0	0		OG0022796_anc.1_annotated_tree.pdf	105	0	0	0	0	0	0	0	0	0					0										0.358107	0.813911	0.000926	0.0051	0.0001	0.0001	0.9676	0.0154	0.0015	0.005	0.0018	0.0011	0.0073	0	1	4	0	1	sp|A7IY64|ISAA_STAXY Probable transglycosylase IsaA
OG0022799	anc.2	BreSpeRG2016a012078_OG0022799	FALSE	TRUE	BreSpeRG2016a	LGT	Bacteria	Bacteria	Bacteria	Bacteria	Bacteria	second_sister	0	3.80719	3.4433	0	0	0	0		OG0022799_anc.2_annotated_tree.pdf	265	150	0	0	0	0	0	23	0	0					0										0.003717	5e-06	0.000107	0.0129	0.9789	0.0195	0.0003	0	0.0012	0	0	0	0	0	0	1	0	0
OG0022809	anc.4	BreSpeRG2016a012617_OG0022809	FALSE	TRUE	BreSpeRG2016a	LGT	asterids	asterids	asterids	Viridiplantae	Eukaryota	second_sister	0	1.49738	1.52318	0	0	0	0.0097561		OG0022809_anc.4_annotated_tree.pdf	199	56	0	0	0	56	0	0	0	0	DHHA1 DOMAIN PROTEIN;DHHA1 DOMAIN PROTEIN	DHHA1 domain	G3DSA:3.10.310.30	DHH phosphoesterases	0	REJ domain profile									0.0001	6e-06	1e-06	0.466	0.0547	0.0952	0.0018	0.0441	0.009	0.0474	0.6754	0.0218	0.0209	0.0296	0	1	0	0	sp|P28355|RECJ_SALTY Single-stranded-DNA-specific exonuclease RecJ	hydrolase activity, acting on ester bonds;hydrolase activity, acting on ester bonds;hydrolase activity, acting on ester bonds
OG0022810	anc.1	BreSpeRG2016a011104_OG0022810	FALSE	TRUE	BreSpeRG2016a	LGT	Burkholderiales	Burkholderiales	Burkholderiales	Proteobacteria	Bacteria	second_sister	0	0.448424	0.714748	0	0	0	0		OG0022810_anc.1_annotated_tree.pdf	367	0	0	0	0	0	0	0	0	0				DNA breaking-rejoining enzymes	0										0.636746	0.80386	0.033539	0.0604	0.0078	0.07	0.3612	0.2428	0.003	0.0327	0.2271	0.0013	0.0365	0.0177	1	4	0	0
OG0022828	anc.1	BreSpeRG2016a006076_OG0022828	FALSE	TRUE	BreSpeRG2016a	LGT	Burkholderiales	Gammaproteobacteria	Gammaproteobacteria	Proteobacteria	Bacteria	second_sister	0	0.39132	0.701246	0	0	0	0		OG0022828_anc.1_annotated_tree.pdf	107	0	0	0	0	0	0	0	0	0	SEC TRANSLOCON ACCESSORY COMPLEX SUBUNIT YAJC	Preprotein translocase subunit			0		Preprotein translocase subunit			YAJCTRNLCASE	preprotein translocase, YajC subunit				0.010605	0.185049	0.092484	0.8166	0.0065	0.0511	0.0389	0.0919	0.1059	0.3651	0.2297	0.0364	0.0446	0.03	0	2	1	1
OG0022837	anc.1	LapGus005347_OG0022837	FALSE	TRUE	LapGus	LGT	Acanthamoeba castellanii	Amoebozoa	Amoebozoa	Amoebozoa	Eukaryota	second_sister	0	1.03846	1.3583	0	0	0	0.00179372		OG0022837_anc.1_annotated_tree.pdf	121	0	0	0	0	0	0	0	0	0			G3DSA:3.30.70.260	ACT-like	0										0.001966	0.000123	0.004361	0.0914	0.0524	0.3626	0.0972	0.306	0.0316	0.0048	0.0112	0.0072	0.0153	0.1116	0	1	0	0
OG0022905	anc.1	AboPro000159_OG0022905	FALSE	TRUE	AboPro	LGT	Alphaproteobacteria	Alphaproteobacteria	Alphaproteobacteria	Proteobacteria	Bacteria	second_sister	0	0.799679	0.923345	0	0	0	0		OG0022905_anc.1_annotated_tree.pdf	132	0	0	0	0	0	0	0	0	0	ADENOSYLMETHIONINE-8-AMINO-7-OXONONANOATE AMINOTRANSFERASE;GAMMA AMINOBUTYRATE TRANSAMINASE 1, MITOCHONDRIAL	Aminotransferase class-III	Aspartate Aminotransferase, domain 1	PLP-dependent transferases	0										0.001296	0.008983	0.003688	0.0171	0.0589	0.8312	0.0156	0.0256	0.0032	0.0031	0.0253	0.0013	0.0192	0.0166	0	1	0	0				Amino acid transport and metabolism	mitochondrial-like;Gamma aminobutyrate transaminase 1
OG0022907	anc.1	LepVor017110_OG0022907;PlaBraE3001283_OG0022907;BreSpeRG2016a002886_OG0022907;MatSpe028270_OG0022907;PauChr005949_OG0022907;SpoSub008561_OG0022907;GutVulBF0784012716_OG0022907;PauChr003757_OG0022907	TRUE		Cercozoa	LGT	Eukaryota	Eumetazoa	Eumetazoa	Opisthokonta	Eukaryota	second_sister	2.23077	3.51267	3.17724	1	6	0.111111	0		OG0022907_anc.1_annotated_tree.pdf	564.5	64	0	0	0	0	0	0	0	0	LAMIN DM0-RELATED	Intermediate filament protein	Vasodilator-stimulated phosphoprotein;G3DSA:1.20.5.170;Lamin Tail domain	Intermediate filament protein, coiled coil region;Lamin A/C globular tail domain	224.5	Lamin-tail (LTD) domain profile									0.0006415	1.95e-05	0.000109	0.36705	0.54115	0.1833	0.0005	0.00345	0.03665	0.00655	0.00505	0.13405	0.0148	0.0007	0	1	0	0				Cell cycle control, cell division, chromosome partitioning;Nuclear structure	Belongs to the intermediate filament family	LMNB1	GO:0000003;GO:0000226;GO:0000278;GO:0000280;GO:0000910;GO:0001654;GO:0001666;GO:0001745;GO:0001763;GO:0001932;GO:0001934;GO:0002009;GO:0002682;GO:0002683;GO:0003006;GO:0003674;GO:0005102;GO:0005198;GO:0005488;GO:0005515;GO:0005575;GO:0005622;GO:0005623;GO:0005634;GO:0005635;GO:0005637;GO:0005638;GO:0005652;GO:0005654;GO:0005737;GO:0005829;GO:0005856;GO:0005882;GO:0006325;GO:0006342;GO:0006355;GO:0006606;GO:0006810;GO:0006886;GO:0006913;GO:0006915;GO:0006928;GO:0006950;GO:0006986;GO:0006996;GO:0006997;GO:0006998;GO:0007010;GO:0007017;GO:0007018;GO:0007049;GO:0007084;GO:0007097;GO:0007110;GO:0007112;GO:0007140;GO:0007154;GO:0007163;GO:0007165;GO:0007166;GO:0007275;GO:0007276;GO:0007281;GO:0007283;GO:0007346;GO:0007399;GO:0007417;GO:0007423;GO:0007424;GO:0007430;GO:0007507;GO:0007517;GO:0007548;GO:0007568;GO:0007569;GO:0007610;GO:0007626;GO:0008064;GO:0008104;GO:0008150;GO:0008157;GO:0008219;GO:0008284;GO:0008285;GO:0008340;GO:0008344;GO:0008406;GO:0008432;GO:0009605;GO:0009612;GO:0009628;GO:0009653;GO:0009719;GO:0009725;GO:0009790;GO:0009792;GO:0009887;GO:0009888;GO:0009889;GO:0009890;GO:0009892;GO:0009893;GO:0009966;GO:0009967;GO:0009968;GO:0009987;GO:0010033;GO:0010256;GO:0010259;GO:0010389;GO:0010464;GO:0010468;GO:0010556;GO:0010558;GO:0010562;GO:0010564;GO:0010604;GO:0010605;GO:0010611;GO:0010612;GO:0010614;GO:0010616;GO:0010628;GO:0010629;GO:0010638;GO:0010639;GO:0010646;GO:0010647;GO:0010648;GO:0010821;GO:0010823;GO:0010941;GO:0010970;GO:0010971;GO:0012501;GO:0012505;GO:0014070;GO:0014706;GO:0014741;GO:0014743;GO:0014745;GO:0015031;GO:0015833;GO:0016020;GO:0016043;GO:0016363;GO:0016458;GO:0017038;GO:0019219;GO:0019220;GO:0019221;GO:0019222;GO:0019866;GO:0019899;GO:0019900;GO:0019901;GO:0019902;GO:0019903;GO:0019953;GO:0022008;GO:0022402;GO:0022412;GO:0022414;GO:0023051;GO:0023052;GO:0023056;GO:0023057;GO:0030010;GO:0030154;GO:0030278;GO:0030334;GO:0030473;GO:0030534;GO:0030705;GO:0030832;GO:0030833;GO:0030838;GO:0030951;GO:0030952;GO:0030968;GO:0031081;GO:0031090;GO:0031323;GO:0031324;GO:0031325;GO:0031326;GO:0031327;GO:0031334;GO:0031399;GO:0031401;GO:0031468;GO:0031503;GO:0031960;GO:0031965;GO:0031967;GO:0031974;GO:0031975;GO:0031981;GO:0032204;GO:0032268;GO:0032270;GO:0032271;GO:0032273;GO:0032465;GO:0032467;GO:0032501;GO:0032502;GO:0032504;GO:0032535;GO:0032870;GO:0032872;GO:0032874;GO:0032879;GO:0032880;GO:0032886;GO:0032954;GO:0032956;GO:0032970;GO:0033036;GO:0033043;GO:0033044;GO:0033206;GO:0033365;GO:0033554;GO:0033993;GO:0034097;GO:0034399;GO:0034401;GO:0034504;GO:0034613;GO:0034620;GO:0034629;GO:0034976;GO:0035051;GO:0035239;GO:0035262;GO:0035295;GO:0035722;GO:0035966;GO:0035967;GO:0035989;GO:0036293;GO:0036294;GO:0036498;GO:0040003;GO:0040012;GO:0040029;GO:0042127;GO:0042221;GO:0042325;GO:0042327;GO:0042335;GO:0042393;GO:0042493;GO:0042692;GO:0042802;GO:0042886;GO:0042981;GO:0043066;GO:0043067;GO:0043069;GO:0043226;GO:0043227;GO:0043228;GO:0043229;GO:0043231;GO:0043232;GO:0043233;GO:0043254;GO:0043274;GO:0043408;GO:0043410;GO:0043502;GO:0043954;GO:0044057;GO:0044087;GO:0044089;GO:0044422;GO:0044424;GO:0044428;GO:0044430;GO:0044444;GO:0044446;GO:0044464;GO:0044703;GO:0045111;GO:0045137;GO:0045184;GO:0045595;GO:0045597;GO:0045667;GO:0045669;GO:0045778;GO:0045787;GO:0045814;GO:0045892;GO:0045931;GO:0045934;GO:0045937;GO:0046328;GO:0046330;GO:0046677;GO:0046907;GO:0048137;GO:0048232;GO:0048285;GO:0048468;GO:0048471;GO:0048513;GO:0048518;GO:0048519;GO:0048522;GO:0048523;GO:0048545;GO:0048546;GO:0048565;GO:0048583;GO:0048584;GO:0048585;GO:0048592;GO:0048608;GO:0048609;GO:0048644;GO:0048729;GO:0048731;GO:0048738;GO:0048749;GO:0048754;GO:0048856;GO:0048869;GO:0050776;GO:0050777;GO:0050789;GO:0050793;GO:0050794;GO:0050896;GO:0051052;GO:0051093;GO:0051094;GO:0051128;GO:0051129;GO:0051130;GO:0051146;GO:0051169;GO:0051170;GO:0051171;GO:0051172;GO:0051173;GO:0051174;GO:0051179;GO:0051234;GO:0051239;GO:0051240;GO:0051241;GO:0051246;GO:0051247;GO:0051252;GO:0051253;GO:0051270;GO:0051276;GO:0051301;GO:0051302;GO:0051321;GO:0051384;GO:0051385;GO:0051412;GO:0051493;GO:0051495;GO:0051640;GO:0051641;GO:0051647;GO:0051649;GO:0051656;GO:0051664;GO:0051668;GO:0051704;GO:0051716;GO:0051726;GO:0051781;GO:0051983;GO:0055001;GO:0055002;GO:0055006;GO:0055007;GO:0055012;GO:0055013;GO:0055015;GO:0055123;GO:0060255;GO:0060341;GO:0060415;GO:0060429;GO:0060446;GO:0060537;GO:0060541;GO:0060548;GO:0060562;GO:0061024;GO:0061061;GO:0061138;GO:0061448;GO:0061458;GO:0061640;GO:0061982;GO:0065007;GO:0065008;GO:0070013;GO:0070302;GO:0070304;GO:0070482;GO:0070507;GO:0070671;GO:0070727;GO:0070732;GO:0070827;GO:0070828;GO:0070829;GO:0070868;GO:0070870;GO:0070887;GO:0071310;GO:0071345;GO:0071349;GO:0071383;GO:0071384;GO:0071385;GO:0071386;GO:0071389;GO:0071396;GO:0071407;GO:0071453;GO:0071456;GO:0071495;GO:0071702;GO:0071705;GO:0071763;GO:0071840;GO:0072201;GO:0072359;GO:0072384;GO:0072594;GO:0080090;GO:0080134;GO:0080135;GO:0090066;GO:0090068;GO:0090169;GO:0090199;GO:0090201;GO:0090224;GO:0090257;GO:0090342;GO:0090343;GO:0090398;GO:0090435;GO:0090596;GO:0097305;GO:0097306;GO:0097549;GO:0099080;GO:0099081;GO:0099111;GO:0099512;GO:0099513;GO:0110020;GO:0110053;GO:0140013;GO:1900180;GO:1900182;GO:1901654;GO:1901655;GO:1901700;GO:1901701;GO:1901987;GO:1901989;GO:1901990;GO:1901992;GO:1902074;GO:1902075;GO:1902115;GO:1902117;GO:1902531;GO:1902533;GO:1902679;GO:1902749;GO:1902751;GO:1902903;GO:1902905;GO:1903046;GO:1903047;GO:1903242;GO:1903243;GO:1903506;GO:1903507;GO:1903827;GO:1903829;GO:1904008;GO:1904009;GO:1904177;GO:1904178;GO:1904608;GO:1904609;GO:1905832;GO:2000026;GO:2000112;GO:2000113;GO:2000145;GO:2000431;GO:2000433;GO:2001141;GO:2001233;GO:2001234;GO:2001236;GO:2001237		ko:K07611;ko:K12641;ko:K20478	ko04210;ko04214;ko05410;ko05412;ko05414;map04210;map04214;map05410;map05412;map05414				ko00000;ko00001;ko04131;ko04812
OG0022907	anc.4	GutVulBF0784012734_OG0022907	FALSE	TRUE	GutVulBF0784	LGT	Paenibacillus	prokaryotes	prokaryotes	prokaryotes	prokaryotes	second_sister	0	2.27973	3.03506	0	0	0	0		OG0022907_anc.4_annotated_tree.pdf	140	0	0	0	0	0	0	0	0	0				Lamin A/C globular tail domain	0										0.00231	8.6e-05	2.7e-05	0.0878	0.2327	0.5021	0.0031	0.0603	0.006	0.0028	0.14	0.0023	0.0085	0.0422	0	1	0	0
OG0022908	anc.1	MatSpe039252_OG0022908	FALSE	TRUE	MatSpe	LGT	Salpingoecidae	Opisthokonta	Opisthokonta	Opisthokonta	Eukaryota	second_sister	0	2.65951	3.514	0	0	0	0		OG0022908_anc.1_annotated_tree.pdf	274	57	0	0	0	0	0	0	16	0	FAMILY NOT NAMED;PTHR36910:SF7				0										0.002647	0.001108	0.000202	0.532	0.1327	0.1932	0.028	0.0365	0.2036	0.0998	0.0056	0.1528	0.0565	0.0913	0	1	0	0
OG0022918	anc.1	MatSpe028802_OG0022918	FALSE	TRUE	MatSpe	LGT	mix	mix	ND	ND	ND	second_sister	0	2.52169	1.44567	0	0	0	0		OG0022918_anc.1_annotated_tree.pdf	192	0	0	0	0	0	0	0	0	0	PROTEASE SYNTHASE AND SPORULATION PROTEIN PAI 2	Putative FMN-binding domain	Electron Transport, Fmn-binding Protein; Chain A	FMN-binding split barrel	0										0.003111	0.004417	0.132863	0.1081	0.1641	0.4403	0.0113	0.1954	0.0225	0.0048	0.0411	0.0027	0.0085	0.1093	0	1	0	0				Transcription	transcriptional regulator				ko:K07734					ko00000;ko03000
OG0022918	anc.2	GutVulBF0784005809_OG0022918	FALSE	TRUE	GutVulBF0784	LGT	Teredinibacter	Pseudomonadales	Pseudomonadales	Proteobacteria	Bacteria	second_sister	0	1.92587	2.01866	0	0	0	0		OG0022918_anc.2_annotated_tree.pdf	383	0	0	0	0	0	0	0	0	0	PROTEASE SYNTHASE AND SPORULATION PROTEIN PAI 2	Putative FMN-binding domain	Electron Transport, Fmn-binding Protein; Chain A	FMN-binding split barrel	0										0.009489	0.010442	0.037344	0.928	0.0281	0.0096	0.0014	0.0605	0.0807	0.535	0.0705	0.1295	0.0443	0.0404	0	2	1	1				Transcription	Putative FMN-binding domain				ko:K07734					ko00000;ko03000
OG0022919	anc.2	PauChr018569_OG0022919	FALSE	TRUE	PauChr	LGT	mix	mix	ND	ND	ND	second_sister	0	2.16808	2.14622	0	0	0	0		OG0022919_anc.2_annotated_tree.pdf	247	101	0	0	0	0	14	0	0	0			2,3-Dihydroxybiphenyl 1,2-Dioxygenase, domain 1		0										0.001393	0.00013	0.000397	0.1055	0.3231	0.354	0.0404	0.036	0.0666	0.0161	0.0479	0.0302	0.0446	0.0412	0	1	0	0				Carbohydrate transport and metabolism	Glyoxalase/Bleomycin resistance protein/Dioxygenase superfamily
OG0022919	anc.1	PauChr033033_OG0022919	FALSE	TRUE	PauChr	LGT	prokaryotes	mix	prokaryotes	prokaryotes	prokaryotes	second_sister	0	1.90755	2.20314	0	0	0	0		OG0022919_anc.1_annotated_tree.pdf	97	0	0	0	0	0	0	0	0	0			2,3-Dihydroxybiphenyl 1,2-Dioxygenase, domain 1	Glyoxalase/Bleomycin resistance protein/Dihydroxybiphenyl dioxygenase	0	Vicinal oxygen chelate (VOC) domain profile									0.002082	0.021978	0.00071	0.3399	0.1151	0.0943	0.1075	0.1395	0.0144	0.0183	0.4058	0.0239	0.075	0.0062	0	1	0	0				Carbohydrate transport and metabolism	Glyoxalase/Bleomycin resistance protein/Dioxygenase superfamily
OG0022954	anc.2	ChlRep015829_OG0022954	FALSE	TRUE	ChlRep	LGT	Dikarya	Opisthokonta	Opisthokonta	Opisthokonta	Eukaryota	second_sister	0	1.34784	2.63239	0	0	0	0.00705467		OG0022954_anc.2_annotated_tree.pdf	383	33	0	0	0	0	0	0	0	0	ANKYRIN REPEAT, PH AND SEC7 DOMAIN CONTAINING PROTEIN SECG-RELATED;ANK_REP_REGION DOMAIN-CONTAINING PROTEIN-RELATED	Ankyrin repeats (3 copies)	Ankyrin repeat-containing domain	Ankyrin repeat	0	Ankyrin repeat profile;Ankyrin repeat region circular profile	ankyrin repeats			Ankyrin repeat					0.000969	5.7e-05	7.2e-05	0.1144	0.5683	0.304	0.0101	0.0327	0.0377	0.0051	0.0018	0.0087	0.0037	0.0278	0	1	0	0		ankyrin repeat;no_consensus_NOG		Cell wall/membrane/envelope biogenesis	node of Ranvier (ankyrin G);ankyrin 3
OG0022978	anc.1	Lot_CCMP622009397_OG0022978	FALSE	TRUE	Lot_CCMP622	LGT	mix	mix	ND	ND	ND	second_sister	0	3.81464	3.8811	0	0	0	0.101266		OG0022978_anc.1_annotated_tree.pdf	218	0	0	0	0	0	0	0	0	0		Glycosyltransferase family 25 (LPS biosynthesis protein)			0										0.003459	0.000254	0.00079	0.0488	0.083	0.7148	0.024	0.062	0.0069	0.0151	0.0175	0.0029	0.0273	0.0465	0	1	0	0		glycosyltransferase involved in LPS biosynthesis;glycosyltransferase involved in LPS biosynthesis;glycosyltransferase involved in LPS biosynthesis;glycosyltransferase involved in LPS biosynthesis;glycosyltransferase involved in LPS biosynthesis;glycosyltransferase involved in LPS biosynthesis;glycosyltransferase involved in LPS biosynthesis;glycosyltransferase involved in LPS biosynthesis;glycosyltransferase involved in LPS biosynthesis	lipopolysaccharide beta-1,4-galactosyltransferase (EC 2.4.1.-); beta-1,3-glucosyltransferase (EC 2.4.1.-); beta-1,2-glucosyltransferase (EC 2.4.1.-); beta-1,2-galactosyltransferase (EC 2.4.1.-); LPS beta-1,4-galactosyltransferase (EC 2.4.1.-); occidiofungin beta-xylosyltransferase (EC 2.4.2.-); UDP-Gal:procollagen beta-galactosyltransferase (EC 2.4.1.50)	Post-translational modification, protein turnover, and chaperones	Glycosyltransferase family 25 (LPS biosynthesis protein)	CERCAM	GO:0003674;GO:0003824;GO:0005575;GO:0005622;GO:0005623;GO:0005737;GO:0005783;GO:0005788;GO:0005886;GO:0007155;GO:0007159;GO:0008150;GO:0008194;GO:0008378;GO:0012505;GO:0016020;GO:0016740;GO:0016757;GO:0016758;GO:0022610;GO:0031974;GO:0035250;GO:0043226;GO:0043227;GO:0043229;GO:0043231;GO:0043233;GO:0044422;GO:0044424;GO:0044432;GO:0044444;GO:0044446;GO:0044464;GO:0048518;GO:0048522;GO:0050211;GO:0050789;GO:0050794;GO:0051128;GO:0051130;GO:0065007;GO:0070013;GO:0071944;GO:0098609;GO:0140096;GO:1902903;GO:1902905;GO:1903053;GO:1903055;GO:1904026;GO:1904028	Procollagen galactosyltransferase	ko:K11703	ko00310;ko00514;map00310;map00514		R03380	RC00005;RC00397	ko00000;ko00001;ko01000;ko01003		lipopolysaccharide beta-1,4-galactosyltransferase (EC 2.4.1.-); beta-1,3-glucosyltransferase (EC 2.4.1.-); beta-1,2-glucosyltransferase (EC 2.4.1.-); beta-1,2-galactosyltransferase (EC 2.4.1.-); LPS beta-1,4-galactosyltransferase (EC 2.4.1.-); occidiofungin beta-xylosyltransferase (EC 2.4.2.-); UDP-Gal:procollagen beta-galactosyltransferase (EC 2.4.1.50)
OG0022983	anc.1	AurSolAF21034575_OG0022983	FALSE	TRUE	AurSolAF21	LGT	Tetrapoda	Tetrapoda	Tetrapoda	Opisthokonta	Eukaryota	second_sister	0	1.18104	1.16876	0	0	0	0		OG0022983_anc.1_annotated_tree.pdf	155	0	0	0	0	0	0	0	0	0	TRANSCRIPTION INITIATION FACTOR TFIID	WD domain, G-beta repeat	YVTN repeat-like/Quinoprotein amine dehydrogenase	WD40 repeat-like	0	Trp-Asp (WD) repeats profile;Trp-Asp (WD) repeats circular profile	WD40 repeats								0.000498	0.0004	0.001087	0.0715	0.1535	0.297	0.0915	0.0976	0.0137	0.0041	0.3051	0.0023	0.0268	0.0085	0	1	0	0		ribosomal large subunit assembly;no_consensus_NOG;no_consensus_NOG		Function unknown	G-beta repeat;WD domain
OG0023018	anc.1	LepVor036674_OG0023018	FALSE	TRUE	LepVor	LGT	Amoebophilus	Alphaproteobacteria	Alphaproteobacteria	Proteobacteria	Bacteria	second_sister	0	2.38869	3.86363	0	0	0	0		OG0023018_anc.1_annotated_tree.pdf	393	29	0	0	0	0	13	0	0	0					0										0.000752	1e-05	7.2e-05	0.0543	0.3321	0.4439	0.0067	0.0145	0.0234	0.0348	0.0066	0.0517	0.0838	0.0025	0	1	0	0
OG0023058	anc.1	BigLonCCMP242012509_OG0023058;BigNatCCMP2755017250_OG0023058;ChlRep004464_OG0023058;ChlRep004931_OG0023058	TRUE		Chlorarachniophyceae2	LGT	mix	mix	ND	ND	ND	second_sister	0.366187	0.806359	1.24616	1	1	0	0		OG0023058_anc.1_annotated_tree.pdf	467	15.5	0	0	0	0	0	0	0	5.5	MANNOSYL-OLIGOSACCHARIDE GLUCOSIDASE;ALPHA,ALPHA-TREHALASE	Glycosyl hydrolase family 63 C-terminal domain	G3DSA:1.50.10.10	Six-hairpin glycosidases	0										0.0158485	0.008214	0.0003175	0.33355	0.0142	0.1792	0.15045	0.06245	0.0349	0.1535	0.01765	0.1035	0.11225	0.05455	0	1	0	0			processing alpha-glucosidase (EC 3.2.1.106); alpha-1,3-glucosidase (EC 3.2.1.84); alpha-glucosidase (EC 3.2.1.20); mannosylglycerate alpha-mannosidase / mannosylglycerate hydrolase (EC 3.2.1.170); glucosylglycerate hydrolase (EC 3.2.1.208)
OG0023059	anc.2	PauChr029234_OG0023059	FALSE	TRUE	PauChr	LGT	prokaryotes	mix	prokaryotes	prokaryotes	prokaryotes	second_sister	0	1.53865	2.54649	0	0	0	0		OG0023059_anc.2_annotated_tree.pdf	134	0	0	0	0	0	0	0	0	0		short chain dehydrogenase	NAD(P)-binding Rossmann-like Domain	NAD(P)-binding Rossmann-fold domains	0				Short-chain dehydrogenases/reductases family signature	GDHRDH					0.003139	0.143247	0.26478	0.4791	0.0001	0.0004	0.0001	0.0573	0.0001	0	0.9417	0	0.0001	0.0004	1	4	0	0				Secondary metabolites biosynthesis, transport, and catabolism	Oxidoreductase activity. It is involved in the biological process described with metabolic process			3-alpha-(17-beta)-hydroxysteroid dehydrogenase (NAD(+));17-beta-estradiol 17-dehydrogenase	ko:K13370	ko00140;ko01100;map00140;map01100		R01836;R02352;R02353;R04681;R04682;R08945;R08980	RC00127;RC00261	ko00000;ko00001;ko01000
OG0023059	anc.1	LepVor028869_OG0023059	FALSE	TRUE	LepVor	LGT	UBA8199	Eukaryota	UBA8199	Verrucomicrobiota	Bacteria	second_sister	0	0.616968	1.27428	0	0	0	0		OG0023059_anc.1_annotated_tree.pdf	202	0	0	0	0	0	0	0	0	0	FAMILY NOT NAMED	short chain dehydrogenase	NAD(P)-binding Rossmann-like Domain	NAD(P)-binding Rossmann-fold domains	0			classical (c) SDRs	Short-chain dehydrogenases/reductases family signature	SDRFAMILY;GDHRDH					0.005775	0.002178	0.006081	0.101	0.0429	0.4832	0.0313	0.3029	0.0105	0.001	0.0397	0.0002	0.0053	0.0829	0	1	0	0				Secondary metabolites biosynthesis, transport, and catabolism	15-hydroxyprostaglandin dehydrogenase NAD . Source PGD
OG0023063	anc.2	BigNatCCMP2755006937_OG0023063	TRUE		BigNatCCMP2755	LGT	Bacteria	mix	Bacteria	Bacteria	Bacteria	second_sister	0	1.34091	1.88232	0	0	0	0.35	TRUE	OG0023063_anc.2_annotated_tree.pdf	333	0	0	0	0	0	0	0	0	0					0										0.001162	0.000179	0.002499	0.2901	0.5965	0.1696	0.0043	0.1732	0.018	0.0027	0.0038	0.0016	0.0006	0.0298	0	1	0	0	REFSEQ hypothetical protein	unknown;unknown;unknown;unknown
OG0023063	anc.1	BreSpeRG2016a036125_OG0023063;PlaBraE3002115_OG0023063;SpoSub009808_OG0023063	TRUE		Cercozoa	LGT	mix	mix	ND	ND	ND	second_sister	2.80161	1.66554	1.15678	0	7	0	0.35		OG0023063_anc.1_annotated_tree.pdf	215	36	0	0	0	0	0	0	0	0		Pyrimidine dimer DNA glycosylase			0										0.016186	0.00731	0.006979	0.1215	0.3376	0.1168	0.0055	0.4378	0.0033	0.0007	0.0005	0.0008	0.0003	0.0016	0	1	0	0	REFSEQ hypothetical protein	unknown;unknown;unknown;unknown
OG0023063	anc.3	GroSph002375_OG0023063	FALSE	TRUE	GroSph	LGT	Bacteria	Bacteria	Bacteria	Bacteria	Bacteria	second_sister	0	0.963899	1.20796	0	0	0	0.35		OG0023063_anc.3_annotated_tree.pdf	87	0	0	0	0	0	0	0	0	0					0										0.009135	0.204609	0.011272	0.1729	0.1324	0.1197	0.3299	0.2917	0.0187	0.0031	0.0771	0.0029	0.0236	0.0009	0	1	0	0	REFSEQ hypothetical protein	unknown
OG0023065	anc.1	AurSolAF21029439_OG0023065	FALSE	TRUE	AurSolAF21	LGT	Eumetazoa	Opisthokonta	Opisthokonta	Opisthokonta	Eukaryota	second_sister	0	1.29003	1.22871	0	0	0	0		OG0023065_anc.1_annotated_tree.pdf	238	0	0	0	0	0	0	0	0	0				HIT-like	0										0.00179	0.001076	0.006934	0.0966	0.1525	0.3054	0.1636	0.1439	0.0411	0.0211	0.0143	0.0228	0.1098	0.0254	0	1	0	0
OG0023099	anc.1	LepVor062080_OG0023099	FALSE	TRUE	LepVor	LGT	Poaceae	mix	Poaceae	Viridiplantae	Eukaryota	second_sister	0	0.903066	1.83467	0	0	0	0		OG0023099_anc.1_annotated_tree.pdf	177	106	0	0	0	38	0	10	22	0					0										0.000345	1.4e-05	0.000201	0.2108	0.1605	0.2911	0.0006	0.0701	0.0121	0.0069	0.3402	0.0706	0.0234	0.0246	0	1	0	0
OG0023099	anc.2	BreSpeRG2016a066809_OG0023099	FALSE	TRUE	BreSpeRG2016a	LGT	mix	mix	ND	ND	ND	second_sister	0	2.52895	1.82237	0	0	0	0		OG0023099_anc.2_annotated_tree.pdf	93	0	0	0	0	0	0	0	0	0					0										0.018499	0.361054	0.176941	0.4011	0.0001	0.0012	0.0105	0.6939	0.0003	0.0001	0.2935	0	0.0001	0.0001	0	1	0	0
OG0023101	anc.2	StiZan012915_OG0023101;LitSet002011_OG0023101;LitSet000160_OG0023101;LitSet000698_OG0023101;StiZan013774_OG0023101;StiZan006546_OG0023101;StiZan014334_OG0023101;LitSet000830_OG0023101;LitSet001129_OG0023101;LitSet000669_OG0023101;LitSet000438_OG0023101;LitSet000558_OG0023101;StiZan013406_OG0023101;StiZan013409_OG0023101;StiZan013747_OG0023101;LitSet001563_OG0023101;StiZan018303_OG0023101;StiZan006587_OG0023101;StiZan018193_OG0023101;StiZan014566_OG0023101;StiZan018906_OG0023101;StiZan000192_OG0023101;StiZan000293_OG0023101	TRUE		Radiolaria	LGT	Eukaryota	Opisthokonta	Opisthokonta	Opisthokonta	Eukaryota	second_sister	1.86448	2.10322	4.55904	18	3	0	0.00724638		OG0023101_anc.2_annotated_tree.pdf	150	0	0	0	0	0	0	0	0	0					0										0.001594	0.000172	0.000277	0.0749	0.2363	0.2585	0.0239	0.0702	0.009	0.0012	0.0041	0.0007	0.0042	0.0019	0	1	0	0														ko00000
OG0023144	anc.1	GloSpeGF15023412_OG0023144	FALSE	TRUE	GloSpeGF15	LGT	Bilateria	Bilateria	Bilateria	Opisthokonta	Eukaryota	second_sister	0	0.826786	0.861814	0	0	0	0.00107181		OG0023144_anc.1_annotated_tree.pdf	151	0	0	0	0	0	0	0	0	0		DNA N-6-adenine-methyltransferase (Dam)			0										0.000903	0.002105	0.019565	0.3107	0.0469	0.1514	0.0326	0.7408	0.0029	0.008	0.0003	0.0045	0.0029	0.0096	0	1	0	0
OG0023147	anc.1	PauChr011050_OG0023147;PauChr017464_OG0023147	FALSE	TRUE	PauChr	LGT	Bacteria	Bacteria	Bacteria	Bacteria	Bacteria	second_sister	0.0832679	1.5559	0.83915	1	0	0	0.000437254		OG0023147_anc.1_annotated_tree.pdf	284.5	15	0	0	0	0	0	0	0	6	5'-METHYLTHIOADENOSINE/S-ADENOSYLHOMOCYSTEINE NUCLEOSIDASE	Phosphorylase superfamily	Nucleoside phosphorylase domain	Purine and uridine phosphorylases	10.5			5'-methylthioadenosine/S-adenosylhomocysteine nucleosidases			MTA/SAH nucleosidase				0.0014285	0.002598	0.265456	0.1327	0.094	0.27315	0.05895	0.0467	0.0222	0.00915	0.44385	0.00135	0.03265	0.01815	0	1	0	0				Nucleotide transport and metabolism	Phosphorylase superfamily			Adenosylhomocysteine nucleosidase	ko:K01243	ko00270;ko01100;ko01230;map00270;map01100;map01230	M00034;M00609	R00194;R01401	RC00063;RC00318	ko00000;ko00001;ko00002;ko01000
OG0023147	anc.3	Lot_CCMP622010497_OG0023147	FALSE	TRUE	Lot_CCMP622	LGT	Gammaproteobacteria	Bacteria	Bacteria	Bacteria	Bacteria	second_sister	0	0.268002	0.982903	0	0	0	0.000437254		OG0023147_anc.3_annotated_tree.pdf	1028	80	0	11	0	0	0	0	12	27	5'-METHYLTHIOADENOSINE/S-ADENOSYLHOMOCYSTEINE NUCLEOSIDASE;5'-METHYLTHIOADENOSINE/S-ADENOSYLHOMOCYSTEINE NUCLEOSIDASE	Phosphorylase superfamily	Nucleoside phosphorylase domain	Purine and uridine phosphorylases	0			5'-methylthioadenosine/S-adenosylhomocysteine nucleosidases							0.19029	0.09413	0.000553	0.9982	0.0166	0.0004	0	0.0234	0.9274	0.0212	0.0004	0.0054	0.0002	0.0049	0	3	2	2				Function unknown	Phosphorylase superfamily
OG0023147	anc.2	LotGloLEX01010155_OG0023147	FALSE	TRUE	LotGloLEX01	LGT	Fusarium fujikuroi species complex	mix	Fusarium fujikuroi species complex	Opisthokonta	Eukaryota	second_sister	0	3.29344	2.11991	0	0	0	0.000437254		OG0023147_anc.2_annotated_tree.pdf	70	21	0	0	0	0	0	0	18	0					0										0.001994	0.057367	0.006284	0.545	0.0586	0.1399	0.0069	0.1717	0.0033	0.001	0.6124	0.001	0.0047	0.0006	0	1	0	0
OG0023180	anc.2	BigLonCCMP242011814_OG0023180	FALSE	TRUE	BigLonCCMP242	LGT	Bacteroidota	Bacteroidota	Bacteroidota	Bacteroidota	Bacteria	second_sister	0	1.69821	1.74993	0	0	0	0		OG0023180_anc.2_annotated_tree.pdf	182	0	0	0	0	0	0	0	0	0	SUSC HOMOLOG-RELATED	TonB dependent receptor	TonB-dependent receptor, beta-barrel domain	Porins	0										0.003506	0.005114	0.001354	0.0924	0.0028	0.296	0.0738	0.0213	0.0056	0.0072	0.2258	0.0002	0.1593	0.2079	0	1	0	0
OG0023181	anc.4	BreSpeRG2016a018420_OG0023181	FALSE	TRUE	BreSpeRG2016a	LGT	Trypanosoma rangeli	Metakinetoplastina	Metakinetoplastina	Discoba	Eukaryota	second_sister	0	2.11553	5.34776	0	0	0	0		OG0023181_anc.4_annotated_tree.pdf	1125	162	0	0	0	47	30	0	30	19	PROTEIN CSF1				0										0.000778	9e-06	7.2e-05	0.0219	0.1219	0.8542	0.0001	0.0002	0.0065	0.0025	0.0003	0.0056	0.0072	0.0015	0	1	0	0				Function unknown	fermentation	CSF1	GO:0005575;GO:0005622;GO:0005623;GO:0005737;GO:0005739;GO:0006091;GO:0006113;GO:0006807;GO:0008150;GO:0008152;GO:0009987;GO:0010467;GO:0015980;GO:0019538;GO:0043170;GO:0043226;GO:0043227;GO:0043229;GO:0043231;GO:0044237;GO:0044238;GO:0044424;GO:0044444;GO:0044464;GO:0051604;GO:0055114;GO:0071704;GO:1901564
OG0023186	anc.2	MatSpe042807_OG0023186	FALSE	TRUE	MatSpe	LGT	Bacteria	Bacteria	Bacteria	Bacteria	Bacteria	second_sister	0	3.51461	3.77226	0	0	0	0		OG0023186_anc.2_annotated_tree.pdf	433	0	0	0	0	0	0	0	0	0	BLL5896 PROTEIN;NUCLEOSIDE PERMEASE NUPG-RELATED	Nucleoside H+ symporter	MFS general substrate transporter like domains	MFS general substrate transporter	0										0.297941	0.062142	0.001489	0.7621	0	0	0	0.0011	0.4986	0.0486	0.0001	0.0445	0.407	0.0001	1	15	11	12				Function unknown	Major Facilitator Superfamily (MFS). Source PGD			DNA helicase	ko:K11367					ko00000;ko01000;ko03021;ko03036
OG0023202	anc.2	GroSph004448_OG0023202	FALSE	TRUE	GroSph	LGT	Pleosporaceae	leotiomyceta	leotiomyceta	Opisthokonta	Eukaryota	second_sister	0	1.95608	2.2527	0	0	0	0		OG0023202_anc.2_annotated_tree.pdf	147	0	0	0	0	0	0	0	0	0	CYANOPHYCINASE		G3DSA:3.40.50.880	Class I glutamine amidotransferase-like	0										0.001114	0.000155	3.9e-05	0.0186	0.033	0.1456	0.4686	0.062	0.0022	0.0074	0.1337	0.0009	0.1463	0.0004	0	1	0	0				Inorganic ion transport and metabolism;Secondary metabolites biosynthesis, transport, and catabolism	Peptidase family S51
OG0023202	anc.1	GroSph004992_OG0023202	FALSE	TRUE	GroSph	LGT	Bacteria	Bacteria	Bacteria	Bacteria	Bacteria	second_sister	0	1.72928	1.95747	0	0	0	0		OG0023202_anc.1_annotated_tree.pdf	162	0	0	0	0	0	0	0	0	0	CYANOPHYCINASE	Peptidase family S51	G3DSA:3.40.50.880		0										0.002612	0.008546	0.169338	0.2304	0.0107	0.2838	0.0032	0.5034	0.0026	0.0017	0.1411	0.0006	0.0273	0.0255	0	1	0	0				Inorganic ion transport and metabolism;Secondary metabolites biosynthesis, transport, and catabolism	Peptidase family S51
OG0023213	anc.2	GloSpeGF15015340_OG0023213	FALSE	TRUE	GloSpeGF15	LGT	Actinobacteria	Actinobacteria	Actinobacteria	Actinobacteriota	Bacteria	second_sister	0	0.931539	0.996521	0	0	0	0		OG0023213_anc.2_annotated_tree.pdf	222	0	0	0	0	0	0	0	0	0	PERIPLASMIC BINDING COMPONENT OF ABC TRANSPORTER	Bacterial extracellular solute-binding proteins, family 5 Middle	Periplasmic binding protein-like II	Periplasmic binding protein-like II	0										0.00199	4.3e-05	3e-06	0.0209	0.0312	0.6456	0.0089	0.0035	0.0125	0.0027	0.0177	0.0009	0.2633	0.0136	0	1	0	0				Function unknown	family 5 Middle;Bacterial extracellular solute-binding proteins
OG0023256	anc.10	StiZan011755_OG0023256;StiZan018443_OG0023256;StiZan012681_OG0023256;StiZan018216_OG0023256;StiZan012467_OG0023256;StiZan017570_OG0023256;StiZan002856_OG0023256;StiZan002818_OG0023256;StiZan005883_OG0023256;StiZan005881_OG0023256;StiZan005298_OG0023256;StiZan002585_OG0023256;StiZan008663_OG0023256;StiZan009834_OG0023256;StiZan009837_OG0023256;StiZan005797_OG0023256;StiZan012601_OG0023256;StiZan017103_OG0023256;StiZan006216_OG0023256;StiZan009238_OG0023256;StiZan000771_OG0023256;StiZan009548_OG0023256;StiZan002357_OG0023256;StiZan000465_OG0023256;StiZan002239_OG0023256;StiZan014425_OG0023256;StiZan005885_OG0023256;StiZan009734_OG0023256;StiZan010909_OG0023256;StiZan018666_OG0023256;StiZan017141_OG0023256;StiZan002615_OG0023256;StiZan000056_OG0023256;StiZan016752_OG0023256;StiZan005582_OG0023256;StiZan007673_OG0023256;StiZan000565_OG0023256;StiZan005540_OG0023256;StiZan004735_OG0023256;StiZan015423_OG0023256;StiZan018603_OG0023256;StiZan009205_OG0023256;StiZan011217_OG0023256;StiZan000703_OG0023256;StiZan005329_OG0023256;StiZan012251_OG0023256;StiZan018707_OG0023256;StiZan012996_OG0023256;StiZan017133_OG0023256;StiZan012210_OG0023256;StiZan013563_OG0023256	FALSE	TRUE	StiZan	LGT	Melampsora larici-populina 98AG31	Opisthokonta	Opisthokonta	Opisthokonta	Eukaryota	second_sister	0.844027	3.62057	5.80101	50	0	0.0192308	0.0012747		OG0023256_anc.10_annotated_tree.pdf	112	0	0	0	0	0	0	0	0	0					0										0.003365	0.00264	0.001248	0.9158	0.0169	0.0134	0.0352	0.1138	0.071	0.3417	0.0038	0.1578	0.009	0.0141	0	2	1	1
OG0023261	anc.1	AboPro005169_OG0023261	FALSE	TRUE	AboPro	LGT	Bacteria	mix	Bacteria	Bacteria	Bacteria	second_sister	0	1.94949	3.11687	0	0	0	0		OG0023261_anc.1_annotated_tree.pdf	122	0	0	0	0	0	0	0	0	0			Tetratricopeptide repeat domain	TPR-like	0	TPR repeat profile;TPR repeat region circular profile									0.001209	5.3e-05	1.2e-05	0.0427	0.176	0.6411	0.0079	0.005	0.0127	0.0116	0.0032	0.0335	0.1051	0.0039	0	1	0	0				Carbohydrate transport and metabolism;Post-translational modification, protein turnover, and chaperones;Signal transduction mechanisms	TPR Domain containing protein				ko:K12600	ko03018;map03018	M00392			ko00000;ko00001;ko00002;ko03019
OG0023262	anc.1	AmmSpe001144_OG0023262;ElpMar003652_OG0023262;AboPro007059_OG0023262;NorSphBC52003834_OG0023262;MatSpe032674_OG0023262;PauChr007137_OG0023262;LapGus014903_OG0023262;BigNatCCMP2755008922_OG0023262;ParGloRCC365005797_OG0023262;LapGus014906_OG0023262;LapGus014928_OG0023262;BigLonCCMP242001386_OG0023262;LotAmoCCMP2058002964_OG0023262;LotGloLEX01022803_OG0023262;Lot_CCMP622001574_OG0023262;LapGus014911_OG0023262;LapGus014919_OG0023262;LapGus014927_OG0023262;LapGus014899_OG0023262;LapGus014914_OG0023262	TRUE		Rhizaria	LGT	Eukaryota	Viridiplantae	Viridiplantae	Viridiplantae	Eukaryota	second_sister	2.3314	2.74449	2.25437	7	10	0	0		OG0023262_anc.1_annotated_tree.pdf	304.5	40	0	0	0	0	0	0	0	0	SECRETORY CARRIER-ASSOCIATED MEMBRANE PROTEIN SCAMP;SECRETORY CARRIER-ASSOCIATED MEMBRANE PROTEIN	SCAMP family			21										0.001507	7.5e-06	3.3e-05	0.90365	0.00115	0.00035	0.0001	0.0116	0.19205	0.38935	0.001	0.20325	0.1163	0.00325	0	5	4	4				Intracellular trafficking, secretion, and vesicular transport	protein transport				ko:K19995					ko00000;ko04131
OG0023263	anc.4	AboPro008993_OG0023263	FALSE	TRUE	AboPro	LGT	GCA-002686595	GCA-002686595	GCA-002686595	Planctomycetota	Bacteria	second_sister	0	0.467395	0.516943	0	0	0	0		OG0023263_anc.4_annotated_tree.pdf	288	0	0	0	0	0	0	0	0	0	EXOSOME COMPLEX COMPONENT;EXOSOME COMPLEX COMPONENT MTR3	3' exoribonuclease family, domain 1;3' exoribonuclease family, domain 2	GHMP Kinase, N-terminal domain	Ribosomal protein S5 domain 2-like;Ribonuclease PH domain 2-like	0			Ribonuclease PH	Ribonuclease PH signature		ribonuclease PH	Ribonuclease PH [rph]			0.001221	0.001168	0.098999	0.2698	0.0019	0.013	0.0002	0.9085	0.0003	0.0001	0.0611	0	0.0001	0.0149	0	1	0	0				Translation, ribosomal structure and biogenesis	domain 2;3' exoribonuclease family
OG0023264	anc.3	AboPro009079_OG0023264	FALSE	TRUE	AboPro	LGT	Bacteria	Bacteria	Bacteria	Bacteria	Bacteria	second_sister	0	3.34453	1.84748	0	0	0	0.000361925		OG0023264_anc.3_annotated_tree.pdf	119	0	0	0	0	0	0	0	0	0		Phage late control gene D protein (GPD)	G3DSA:2.30.110.50;G3DSA:3.30.1920.30;Baseplate protein-like domains	Phage tail proteins	0										0.000744	0.000334	0.000247	0.1673	0.0792	0.1178	0.3963	0.1377	0.0513	0.0052	0.0024	0.1278	0.0798	0.0024	0	1	0	0				Function unknown	Phage late control gene D protein (GPD)
OG0023265	anc.1	RetFil001935_OG0023265	FALSE	TRUE	RetFil	LGT	mix	Bacteria	Bacteria	Bacteria	Bacteria	second_sister	0	2.30658	2.7239	0	0	0	0.0023166		OG0023265_anc.1_annotated_tree.pdf	443	0	0	0	0	0	0	0	0	0	GLYCOSYLTRANSFERASE-LIKE 1	Glycosyl transferases group 1;Domain of unknown function (DUF3524)	Glycogen Phosphorylase B;	UDP-Glycosyltransferase/glycogen phosphorylase	0										0.105856	0.382103	0.003327	0.8338	0.0454	0.0441	0.021	0.0181	0.1377	0.4988	0.0005	0.1528	0.0641	0.0173	1	5	1	1				Function unknown	Glycosyltransferase-like domain containing 1	GTDC1	GO:0007275;GO:0007399;GO:0007417;GO:0008150;GO:0032501;GO:0032502;GO:0048731;GO:0048856
OG0023269	anc.1	LepVor076985_OG0023269	FALSE	TRUE	LepVor	LGT	Chara braunii	Streptophyta	Streptophyta	Viridiplantae	Eukaryota	second_sister	0	0.953091	2.06357	0	0	0	0		OG0023269_anc.1_annotated_tree.pdf	260	0	0	0	0	0	0	0	0	0	STEROL ISOMERASE;3-BETA-HYDROXYSTEROID-DELTA(8),DELTA(7)-ISOMERASE	EXPERA (EXPanded EBP superfamily)			0	EXPERA domain profile									0.018187	0.007039	0.108936	0.9706	0.0014	0.0003	0.0008	0.1566	0.168	0.5081	0.027	0.0802	0.0412	0.0164	0	6	5	5				Lipid transport and metabolism	Emopamil binding protein			Cholestenol Delta-isomerase	ko:K01824	ko00100;ko01100;ko01110;map00100;map01100;map01110	M00101	R03353;R04804;R07484	RC00911	ko00000;ko00001;ko00002;ko01000
OG0023281	anc.4	LitSet001883_OG0023281	FALSE	TRUE	LitSet	LGT	Opisthokonta	Opisthokonta	Opisthokonta	Opisthokonta	Eukaryota	second_sister	0	2.53338	3.10438	0	0	0	0		OG0023281_anc.4_annotated_tree.pdf	207	84	0	0	0	0	0	0	11	41	CAPPUCCINO				21										0.001153	5e-06	2e-06	0.1556	0.5306	0.3082	0.0123	0.0097	0.0122	0.0113	0.003	0.0859	0.0266	0.0003	0	1	0	0				Function unknown	Biogenesis of lysosome-related organelles complex 1 subunit	BLOC1S4	GO:0001775;GO:0003008;GO:0005575;GO:0005622;GO:0005623;GO:0005737;GO:0005829;GO:0006810;GO:0006928;GO:0006950;GO:0006996;GO:0007017;GO:0007018;GO:0007155;GO:0007275;GO:0007399;GO:0007596;GO:0007599;GO:0008088;GO:0008089;GO:0008150;GO:0009611;GO:0009987;GO:0010970;GO:0016043;GO:0016050;GO:0016192;GO:0022008;GO:0022610;GO:0030030;GO:0030154;GO:0030168;GO:0030182;GO:0030705;GO:0031082;GO:0031083;GO:0031175;GO:0032438;GO:0032501;GO:0032502;GO:0032991;GO:0033059;GO:0034109;GO:0042060;GO:0043473;GO:0044424;GO:0044444;GO:0044445;GO:0044464;GO:0046907;GO:0047496;GO:0048468;GO:0048489;GO:0048490;GO:0048666;GO:0048699;GO:0048731;GO:0048753;GO:0048856;GO:0048869;GO:0050817;GO:0050877;GO:0050878;GO:0050885;GO:0050896;GO:0050905;GO:0051179;GO:0051234;GO:0051640;GO:0051641;GO:0051648;GO:0051649;GO:0051650;GO:0051656;GO:0065007;GO:0065008;GO:0070527;GO:0071840;GO:0072384;GO:0097479;GO:0097480;GO:0098609;GO:0098930;GO:0099003;GO:0099111;GO:0099514;GO:0099517;GO:0099518;GO:0120036		ko:K08366					ko00000;ko04131
OG0023284	anc.1	ParGloRCC365007617_OG0023284;ChlRep016912_OG0023284;ParGloRCC365011235_OG0023284;NorSphBC52002486_OG0023284;ChlRep021024_OG0023284;Gym_CCMP2014014936_OG0023284;LotGloLEX01010218_OG0023284;Lot_CCMP622004290_OG0023284;LotAmoCCMP2058018197_OG0023284;NorSphBC52004536_OG0023284;LotGloLEX01020485_OG0023284;LotGloLEX01020584_OG0023284;BigLonCCMP242002857_OG0023284;BigNatCCMP2755014828_OG0023284	TRUE		Reticulofilosa	LGT	Proteobacteria	Proteobacteria	Proteobacteria	Proteobacteria	Bacteria	second_sister	1.75275	1.4207	1.00701	4	10	0	0		OG0023284_anc.1_annotated_tree.pdf	165	0	0	0	0	0	0	0	0	0	FAMILY NOT NAMED	Rieske [2Fe-2S] domain	Rieske [2Fe-2S] iron-sulphur domain	ISP domain	0	Rieske [2Fe-2S] iron-sulfur domain profile		Rieske domain; a [2Fe-2S] cluster binding domain commonly found in Rieske non...							0.001608	0.0004955	0.0008955	0.10915	0.2085	0.182	0.02605	0.1269	0.0095	0.0025	0.0282	0.00235	0.01465	0.00285	0	1	0	0				Function unknown	Rieske [2Fe-2S] domain
OG0023287	anc.1	Gym_CCMP2014013885_OG0023287	FALSE	TRUE	Gym_CCMP2014	LGT	Mesangiospermae	Embryophyta	Embryophyta	Viridiplantae	Eukaryota	second_sister	0	3.80323	3.90738	0	0	0	0		OG0023287_anc.1_annotated_tree.pdf	391	0	0	0	0	0	0	0	0	0	PENTATRICOPEPTIDE REPEAT-CONTAINING PROTEIN 1, MITOCHONDRIAL;OS07G0513200 PROTEIN	PPR repeat;Pentacotripeptide-repeat region of PRORP	Tetratricopeptide repeat domain		0	Pentatricopeptide (PPR) repeat profile					pentatricopeptide repeat domain				0.000848	6.9e-05	0.5633	0.3934	0.0803	0.0345	0.0006	0.8714	0.0012	0.0007	0.0074	0.0009	0.0002	0.0029	0	1	0	0				Amino acid transport and metabolism	Pentatricopeptide repeat-containing protein At5g61990				ko:K17964					ko00000;ko03029
OG0023307	anc.1	PlaBraE3006707_OG0023307	TRUE		PlaBraE3	LGT	Trypanosomatidae	Trypanosomatidae	Trypanosomatidae	Discoba	Eukaryota	second_sister	0	2.15447	1.90583	0	0	0	0	TRUE	OG0023307_anc.1_annotated_tree.pdf	396	53	0	0	0	0	0	0	12	0	EUKARYOTIC TRANSLATION INITIATION FACTOR 3 SUBUNIT G	RNA recognition motif. (a.k.a. RRM, RBD, or RNP domain)	G3DSA:3.30.70.330	RNA-binding domain, RBD	0	Eukaryotic RNA Recognition Motif (RRM) profile	RNA recognition motif	RNA recognition motif (RRM) superfamily							0.003711	0.000327	4.6e-05	0.1007	0.5578	0.2886	0.0097	0.0267	0.0517	0.0006	0.0168	0.0096	0.0021	0.0362	0	1	0	0				RNA processing and modification;Translation, ribosomal structure and biogenesis	polyadenylate-binding protein		GO:0000288;GO:0000289;GO:0000956;GO:0003674;GO:0003676;GO:0003723;GO:0003727;GO:0005488;GO:0005575;GO:0005622;GO:0005623;GO:0005634;GO:0005737;GO:0005829;GO:0006139;GO:0006396;GO:0006397;GO:0006401;GO:0006402;GO:0006412;GO:0006413;GO:0006518;GO:0006725;GO:0006807;GO:0008143;GO:0008150;GO:0008152;GO:0009056;GO:0009057;GO:0009058;GO:0009059;GO:0009892;GO:0009894;GO:0009987;GO:0010467;GO:0010468;GO:0010605;GO:0010629;GO:0016070;GO:0016071;GO:0019219;GO:0019222;GO:0019439;GO:0019538;GO:0031323;GO:0031329;GO:0034641;GO:0034645;GO:0034655;GO:0043043;GO:0043170;GO:0043226;GO:0043227;GO:0043229;GO:0043231;GO:0043603;GO:0043604;GO:0044237;GO:0044238;GO:0044248;GO:0044249;GO:0044260;GO:0044265;GO:0044267;GO:0044270;GO:0044271;GO:0044424;GO:0044444;GO:0044464;GO:0046483;GO:0046700;GO:0048519;GO:0050789;GO:0050794;GO:0051171;GO:0051252;GO:0060211;GO:0060255;GO:0061013;GO:0065007;GO:0070717;GO:0071704;GO:0080090;GO:0090304;GO:0097159;GO:1900151;GO:1901360;GO:1901361;GO:1901363;GO:1901564;GO:1901566;GO:1901575;GO:1901576;GO:1903311		ko:K13126	ko03013;ko03015;ko03018;map03013;map03015;map03018				ko00000;ko00001;ko03019;ko03041
OG0023335	anc.1	NorSphBC52000655_OG0023335	FALSE	TRUE	NorSphBC52	LGT	mix	mix	ND	ND	ND	second_sister	0	2.99192	1.63096	0	0	0	0		OG0023335_anc.1_annotated_tree.pdf	485	65	0	0	0	0	0	0	0	28	LEUCINE-RICH REPEAT-CONTAINING	Leucine rich repeat	Tetratricopeptide repeat domain;Ribonuclease Inhibitor	L domain-like;HCP-like	0		Leucine-rich repeats, bacterial type;Leucine-rich repeats, typical (most populated) subfamily;Sel1-like repeats.								0.001811	7e-06	1.6e-05	0.2252	0.6156	0.247	0.0054	0.0257	0.0558	0.0109	0.0026	0.0108	0.0035	0.0228	0	1	0	0	sp|Q5UP97|YL021_MIMIV Putative sel1-like repeat-containing protein L21	Leucine-rich repeats, outliers;ERAD pathway;no_consensus_NOG;no_consensus_NOG;no_consensus_NOG;no_consensus_NOG;no_consensus_NOG;no_consensus_NOG;no_consensus_NOG;no_consensus_NOG;Leucine-rich repeats, outliers;Leucine-rich repeats, outliers;no_consensus_NOG;no_consensus_NOG;no_consensus_NOG;no_consensus_NOG;no_consensus_NOG;Leucine-rich repeats, outliers;Leucine-rich repeats, outliers;Leucine-rich repeats, outliers		Function unknown	Leucine Rich repeats (2 copies)
OG0023387	anc.1	LepVor058391_OG0023387	FALSE	TRUE	LepVor	LGT	Mesangiospermae	Mesangiospermae	Mesangiospermae	Viridiplantae	Eukaryota	second_sister	0	1.80141	1.91654	0	0	0	0		OG0023387_anc.1_annotated_tree.pdf	302	0	0	0	0	0	0	0	0	0	CALCIUM/CALMODULIN-DEPENDENT PROTEIN KINASE KINASE-RELATED	Protein kinase domain		Protein kinase-like (PK-like)	0	Protein kinase domain profile	Serine/Threonine protein kinases, catalytic domain		Protein kinases ATP-binding region signature;Serine/Threonine protein kinases active-site signature						0.001019	6.6e-05	5.8e-05	0.0249	0.0883	0.7832	0.0037	0.023	0.0055	0.0066	0.011	0.0044	0.0443	0.03	0	1	0	0				Signal transduction mechanisms	CAMKK META protein kinase			Non-specific serine/threonine protein kinase;Calcium/calmodulin-dependent protein kinase	ko:K07359;ko:K21157	ko04138;ko04140;ko04152;ko04211;ko04920;ko04921;ko05034;map04138;map04140;map04152;map04211;map04920;map04921;map05034				ko00000;ko00001;ko01000;ko01001
OG0023421	anc.1	LepVor004205_OG0023421	FALSE	TRUE	LepVor	LGT	mix	mix	ND	ND	ND	second_sister	0	2.18978	1.91204	0	0	0	0		OG0023421_anc.1_annotated_tree.pdf	284	0	0	0	0	0	0	0	0	0	TRAF AND TNF RECEPTOR-ASSOCIATED PROTEIN;TYROSYL-DNA PHOSPHODIESTERASE 2	Endonuclease/Exonuclease/phosphatase family	Endonuclease/exonuclease/phosphatase	DNase I-like	0										0.001098	6.5e-05	8e-06	0.0257	0.1175	0.7548	0.0071	0.0117	0.0089	0.0166	0.0068	0.0091	0.0601	0.0073	0	1	0	0				Function unknown	Endonuclease/Exonuclease/phosphatase family
OG0023423	anc.9	Gym_CCMP2014014843_OG0023423;SorSpe016570_OG0023423;Gym_CCMP2014002089_OG0023423;Gym_CCMP2014013360_OG0023423;BigLonCCMP242014572_OG0023423;BigNatCCMP2755020417_OG0023423;BreSpeRG2016a000973_OG0023423;AurSolAF21036097_OG0023423;SorSpe002864_OG0023423	TRUE		Rhizaria	LGT	mix	mix	ND	ND	ND	second_sister	0.849184	1.54798	1.2142	3	11	0	0.0163934		OG0023423_anc.9_annotated_tree.pdf	272	22	0	0	0	0	0	0	0	0					0										0.008877	0.058049	5.8e-05	0.0394	0.0022	0.0216	0.4692	0.0411	0.0079	0.0156	0.0186	0.0075	0.1094	0.0001	0	1	0	0		unknown;unknown
OG0023423	anc.5	GloSpeGF15016672_OG0023423	FALSE	TRUE	GloSpeGF15	LGT	mix	mix	ND	ND	ND	second_sister	0	2.45903	1.09532	0	0	0	0.0163934		OG0023423_anc.5_annotated_tree.pdf	229	0	0	0	0	0	0	0	0	0			Immunoglobulins	Fibronectin type III	0			Fibronectin type 3 domain; One of three types of internal repeats found in th...							0.007475	0.349321	0.01083	0.0161	0.0169	0.1543	0.4929	0.0499	0.0049	0.0067	0.0273	0.001	0.2424	0.0036	0	1	0	0		unknown
OG0023447	anc.1	Gym_CCMP2014001194_OG0023447;LotGloLEX01015529_OG0023447;Lot_CCMP622012042_OG0023447;ParGloRCC365007876_OG0023447;NorSphBC52000530_OG0023447;ChlRep013115_OG0023447;LotAmoCCMP2058013677_OG0023447;BigLonCCMP242007052_OG0023447;BigNatCCMP2755004398_OG0023447	TRUE		Reticulofilosa	LGT	mix	mix	ND	ND	ND	second_sister	0.738253	1.53128	2.46854	1	3	0	0		OG0023447_anc.1_annotated_tree.pdf	379	0	0	0	0	0	0	0	0	0		Phytanoyl-CoA dioxygenase (PhyH)	q2cbj1_9rhob like domain	Clavaminate synthase-like	0										0.002312	0.000333	0.000689	0.4564	0.0547	0.0981	0.0065	0.1083	0.0306	0.0152	0.0329	0.005	0.0039	0.3077	0	1	0	0		unknown
OG0023447	anc.2	AurSolAF21029942_OG0023447	FALSE	TRUE	AurSolAF21	LGT	Bacteria	mix	Bacteria	Bacteria	Bacteria	second_sister	0	0.846414	1.01797	0	0	0	0		OG0023447_anc.2_annotated_tree.pdf	113	0	0	0	0	0	0	0	0	0					0										0.001753	0.002581	0.46977	0.7534	0.0006	0.0089	0.001	0.9821	0.0001	0.0011	0.0012	0	0.0001	0.0048	0	1	0	0		unknown
OG0023464	anc.2	ElpMar013087_OG0023464;GloSpeGF15006647_OG0023464;RosSpe016768_OG0023464;AmmSpe002897_OG0023464;ElpMar000813_OG0023464	TRUE		Rotaliida	LGT	Agaricomycetes	mix	Agaricomycetes	Opisthokonta	Eukaryota	second_sister	1.61076	3.62564	4.24475	1	0	0	0.0666667		OG0023464_anc.2_annotated_tree.pdf	550	0	0	0	0	0	0	0	0	0					21										0.001243	0.000111	6.4e-05	0.0752	0.1657	0.3693	0.0199	0.0232	0.0176	0.0335	0.0049	0.0352	0.0887	0.0203	0	1	0	0	REFSEQ hypothetical protein
OG0023465	anc.2	GutVulBF0784015971_OG0023465	FALSE	TRUE	GutVulBF0784	LGT	Bacteria	Bacteria	Bacteria	Bacteria	Bacteria	second_sister	0	2.18865	0.907206	0	0	0	0.00208768		OG0023465_anc.2_annotated_tree.pdf	550	0	0	0	0	0	0	0	0	0					0										0.262701	0.644215	0.001461	0.8593	0.0001	0	0.0004	0.0004	0.6078	0.0429	0	0.0271	0.3214	0	1	5	1	2
OG0023465	anc.1	AmmSpe020985_OG0023465;ElpMar019076_OG0023465;ElpMar020879_OG0023465;RetFil007148_OG0023465	TRUE		Foraminifera	LGT	mix	mix	ND	ND	ND	second_sister	2.29428	1.55464	1.64391	1	3	0	0.00208768		OG0023465_anc.1_annotated_tree.pdf	755	30	0	0	0	0	0	0	5	0					0										0.002768	0.0015265	0.0062745	0.99045	0	0	0.0002	0.0006	0.969	0.01325	0.0001	0.0039	0.01285	0	0	2	1	0.5
OG0023465	anc.4	LepVor059380_OG0023465	FALSE	TRUE	LepVor	LGT	Bacteria	Bacteria	Bacteria	Bacteria	Bacteria	second_sister	0	1.0967	1.39992	0	0	0	0.00208768		OG0023465_anc.4_annotated_tree.pdf	143	0	0	0	0	0	0	0	0	0					0										0.00074	0.001151	0.000581	0.0407	0.026	0.0415	0.7253	0.0796	0.0024	0.0063	0.0205	0.0008	0.0964	0.0011	0	1	0	0
OG0023466	anc.1	AmmSpe021892_OG0023466;ElpMar009360_OG0023466	TRUE		Rotalioidea	LGT	mix	mix	ND	ND	ND	second_sister	0.276359	1.03977	1.30001	0	0	0	0		OG0023466_anc.1_annotated_tree.pdf	382	16.5	0	0	0	0	0	0	0	6.5		Cysteine dioxygenase type I	Jelly Rolls	RmlC-like cupins	10.5			cysteine dioxygenase, cupin domain							0.323198	0.480568	0.0002555	0.08515	0.0664	0.18365	0.29255	0.06215	0.04645	0.0546	0.11475	0.0154	0.1561	0.00795	0	1	0	0		unknown
OG0023500	anc.1	LotGloLEX01018464_OG0023500	FALSE	TRUE	LotGloLEX01	LGT	Kushneria	Bacteria	Bacteria	Bacteria	Bacteria	second_sister	0	1.70567	2.34469	0	0	0	0		OG0023500_anc.1_annotated_tree.pdf	673	0	0	0	0	0	0	0	0	0	GLYCOSYLTRANSFERASE;PTHR22916:SF60	Glycosyl transferase family 2	Spore Coat Polysaccharide Biosynthesis Protein SpsA; Chain A	Nucleotide-diphospho-sugar transferases	0			Glycosyltransferase family A (GT-A) includes diverse families of glycosyl transferases with a common GT-A type structural fold							0.717516	0.950911	0.000185	0.7156	0.0069	0.0121	0.0859	0.07	0.021	0.5434	0.0265	0.1922	0.0268	0.0152	1	4	0	1				Cell wall/membrane/envelope biogenesis	Glycosyltransferase like family 2
OG0023510	anc.1	AurSolAF21014368_OG0023510	FALSE	TRUE	AurSolAF21	LGT	mix	mix	ND	ND	ND	second_sister	0	2.25297	1.82646	0	0	0	0		OG0023510_anc.1_annotated_tree.pdf	273	0	0	0	0	0	0	0	0	0					0					EGGSHELL					0.028157	0.054916	0.000759	0.5519	0.1733	0.129	0.1634	0.1522	0.1427	0.0017	0.1905	0.0058	0.0396	0.0017	0	1	0	0
OG0023512	anc.2	PauChr020805_OG0023512	FALSE	TRUE	PauChr	LGT	mix	mix	ND	ND	ND	second_sister	0	1.86517	2.5028	0	0	0	0		OG0023512_anc.2_annotated_tree.pdf	184	40	0	0	0	0	0	0	20	0	4-HYDROXYBENZOYL-COA THIOESTERASE FAMILY MEMBER;LONG-CHAIN ACYL-COA THIOESTERASE FADM	Thioesterase superfamily	Hotdog Thioesterase	Thioesterase/thiol ester dehydrase-isomerase	0			4-hydroxybenzoyl-CoA thioesterase (4HBT). Catalyzes the final step in the 4-c...						Acyl coa thioester hydrolase YbgC	0.001579	1e-06	1e-06	0.0832	0.085	0.3315	0.3765	0.0449	0.1182	0.0067	0.0038	0.0064	0.0132	0.0137	0	1	0	0				Function unknown	Cytochrome d ubiquinol oxidase subunit 2-like
OG0023513	anc.2	ElpMar018075_OG0023513	FALSE	TRUE	ElpMar	LGT	XYC2-FULL-47-12	Patescibacteria	Patescibacteria	Patescibacteria	Bacteria	second_sister	0	1.51652	2.70906	0	0	0	0		OG0023513_anc.2_annotated_tree.pdf	150	0	0	0	0	0	0	0	0	0	POLYGLUTAMINE SYNTHESIS ACCESSORY PROTEIN RV0574C-RELATED	Bacterial capsule synthesis protein PGA_cap		Metallo-dependent phosphatases	0										0.000411	2.7e-05	1.2e-05	0.0663	0.0551	0.0959	0.5721	0.014	0.0057	0.0253	0.0012	0.0107	0.219	0.001	0	1	0	0				Cell wall/membrane/envelope biogenesis	Bacterial capsule synthesis protein PGA_cap
OG0023549	anc.1	LapGus049779_OG0023549;LapGus049801_OG0023549	FALSE	TRUE	LapGus	LGT	Eukaryota	Opisthokonta	Opisthokonta	Opisthokonta	Eukaryota	second_sister	2.8399e-06	1.7386	3.00494	1	0	0	0.00444444		OG0023549_anc.1_annotated_tree.pdf	253.5	0	0	0	0	0	0	0	0	0	MANNOSE-6-PHOSPHATE RECEPTOR FAMILY MEMBER	Autophagy-related protein 27	Mannose-6-phosphate receptor binding domain	Mannose 6-phosphate receptor domain	0										0.395805	0.360992	0.0004775	0.98235	0.00105	0.00015	0.01125	0.0215	0.93815	0.0143	0.0019	0.0069	0.00425	0.0006	0.5	3.5	1	1.5				Function unknown	Autophagy-related protein 27
OG0023558	anc.2	BreSpeRG2016a020641_OG0023558	FALSE	TRUE	BreSpeRG2016a	LGT	Rhodocyclaceae	Rhodocyclaceae	Rhodocyclaceae	Proteobacteria	Bacteria	second_sister	0	0.37187	0.368542	0	0	0	0		OG0023558_anc.2_annotated_tree.pdf	249	71	0	0	0	11	0	0	11	0	THIOESTERASE 1/PROTEASE 1/LYSOPHOSPHOLIPASE L1;THIOESTERASE 1/PROTEASE 1/LYSOPHOSPHOLIPASE L1	GDSL-like Lipase/Acylhydrolase family	SGNH hydrolase	SGNH hydrolase	0				Lipolytic enzymes G-D-S-L family, serine active site						0.000696	0.00138	0.01612	0.8779	0.0609	0.0232	0.0021	0.0273	0.1048	0.0309	0.6772	0.0077	0.0176	0.0482	0	1	0	0				Function unknown	GDSL-like Lipase/Acylhydrolase family
OG0023558	anc.1	GloSpeGF15017586_OG0023558	FALSE	TRUE	GloSpeGF15	LGT	Bacteria	Bacteria	Bacteria	Bacteria	Bacteria	second_sister	0	1.19166	1.1476	0	0	0	0		OG0023558_anc.1_annotated_tree.pdf	203	0	0	0	0	0	0	0	0	0	THIOESTERASE 1/PROTEASE 1/LYSOPHOSPHOLIPASE L1	GDSL-like Lipase/Acylhydrolase family	SGNH hydrolase	SGNH hydrolase	0			Lysophospholipase L1-like subgroup of SGNH-hydrolases. The best characterized...							0.756848	0.856806	0.027587	0.4782	0.0013	0.0209	0.1855	0.0441	0.0074	0.6143	0.0131	0.0322	0.0615	0.0197	1	4	0	1				Function unknown	GDSL-like Lipase/Acylhydrolase family
OG0023646	anc.1	GloSpeGF15012236_OG0023646	FALSE	TRUE	GloSpeGF15	LGT	mix	mix	ND	ND	ND	second_sister	0	2.45327	2.9675	0	0	0	0		OG0023646_anc.1_annotated_tree.pdf	309	0	0	0	0	0	0	0	0	0			Glycosidases		0										0.002007	0.006093	1.7e-05	0.0162	0.0096	0.1655	0.4042	0.0167	0.0021	0.0114	0.0651	0.0011	0.3177	0.0065	0	1	0	0			glycoprotein endo-alpha-1,2-mannosidase (EC 3.2.1.130); mannan endo-1,2-alpha-mannanase (3.2.1.-)	Function unknown	Glycosyl hydrolase family 99			Glycoprotein endo-alpha-1,2-mannosidase	ko:K15538					ko00000;ko01000		glycoprotein endo-alpha-1,2-mannosidase (EC 3.2.1.130); mannan endo-1,2-alpha-mannanase (3.2.1.-)
OG0023646	anc.2	AboPro004013_OG0023646	FALSE	TRUE	AboPro	LGT	MB11C04	Opitutales	Opitutales	Verrucomicrobiota	Bacteria	second_sister	0	0.831477	1.12071	0	0	0	0		OG0023646_anc.2_annotated_tree.pdf	114	0	0	0	0	0	0	0	0	0			Glycosidases		0										0.002693	0.008009	0.000615	0.3026	0.2333	0.1326	0.1352	0.3128	0.0349	0.0079	0.0913	0.0069	0.0406	0.0046	0	1	0	0				Function unknown	Glycosyl hydrolase family 99			Glycoprotein endo-alpha-1,2-mannosidase	ko:K15538					ko00000;ko01000		glycoprotein endo-alpha-1,2-mannosidase (EC 3.2.1.130); mannan endo-1,2-alpha-mannanase (3.2.1.-)
OG0023647	anc.3	AboPro004368_OG0023647	FALSE	TRUE	AboPro	LGT	Halieaceae	Halieaceae	Halieaceae	Proteobacteria	Bacteria	second_sister	0	1.09394	0.99172	0	0	0	0.000277469		OG0023647_anc.3_annotated_tree.pdf	156	0	0	0	0	0	0	0	0	0	SEDOHEPTULOSE 7-PHOSPHATE ISOMERASE / DNAA INITIATOR-ASSOCIATING FACTOR FOR REPLICATION INITIATION;DNAA INITIATOR-ASSOCIATING PROTEIN DIAA	SIS domain	Glucose-6-phosphate isomerase like protein; domain 1	SIS domain	0	SIS domain profile		Phosphoheptose isomerase is a member of the SIS (Sugar ISomerase) superfamily...							0.003786	0.002823	1.2e-05	0.0654	0.0265	0.6168	0.0417	0.0397	0.0147	0.0042	0.0601	0.0017	0.0328	0.1616	0	1	0	0
OG0023655	anc.1	MatSpe016948_OG0023655;MatSpe045624_OG0023655	FALSE	TRUE	MatSpe	LGT	CG1-02-37-114	Bacteria	Bacteria	Bacteria	Bacteria	second_sister	2.5733e-06	1.03395	1.13942	1	0	0	0		OG0023655_anc.1_annotated_tree.pdf	300.5	0	0	0	0	0	0	0	0	0	NUCLEOTIDYL TRANSFERASE;BIFUNCTIONAL PROTEIN GLMU		Hexapeptide repeat proteins	Trimeric LpxA-like enzymes	0										0.00137	0.001269	0.0004575	0.16555	0.0224	0.2078	0.1257	0.096	0.00345	0.0043	0.3364	0.0005	0.03595	0.16745	0	1	0	0				Function unknown	Bacterial transferase hexapeptide (six repeats)
OG0023656	anc.3	BreSpeRG2016a061983_OG0023656;BigLonCCMP242000316_OG0023656;BigNatCCMP2755001387_OG0023656	TRUE		Cercozoa1	LGT	LC-2	mix	LC-2	Asgardarchaeota	Archaea	second_sister	2.54905	2.99918	3.38866	0	6	0	0		OG0023656_anc.3_annotated_tree.pdf	134	0	0	0	0	0	0	0	0	0			G3DSA:3.40.630.30	Acyl-CoA N-acyltransferases (Nat)	0	Gcn5-related N-acetyltransferase (GNAT) domain profile									0.001779	0.000722	0.003576	0.138	0.0358	0.1374	0.0196	0.5044	0.0112	0.0059	0.0038	0.0023	0.0154	0.0342	0	1	0	0				Function unknown
OG0023656	anc.2	AmmSpe018239_OG0023656;RetFil031565_OG0023656	TRUE		Foraminifera	LGT	PALSA-747	mix	PALSA-747	Actinobacteriota	Bacteria	second_sister	2.86574	2.37023	3.08392	0	4	0	0		OG0023656_anc.2_annotated_tree.pdf	338.5	0	0	0	0	0	0	0	0	0					10.5										0.000888	7e-05	0.0001275	0.1201	0.2006	0.56045	0.00835	0.08015	0.0195	0.02125	0.01325	0.0259	0.02395	0.0466	0	1	0	0
OG0023665	anc.1	LepVor020684_OG0023665	FALSE	TRUE	LepVor	LGT	Bacteria	Bacteria	Bacteria	Bacteria	Bacteria	second_sister	0	2.04409	0.9558	0	0	0	0		OG0023665_anc.1_annotated_tree.pdf	284	0	0	0	0	0	0	0	0	0	HYDROLASE;AB HYDROLASE-1 DOMAIN-CONTAINING PROTEIN	Alpha/beta hydrolase family	alpha/beta hydrolase	alpha/beta-Hydrolases	21					EPOXHYDRLASE					0.000327	7.9e-05	1.3e-05	0.0534	0.0062	0.3905	0.0123	0.0251	0.0135	0.0162	0.1073	0.0017	0.1938	0.2334	0	1	0	0				Function unknown	S33;Serine aminopeptidase
OG0023699	anc.3	LapGus066856_OG0023699	FALSE	TRUE	LapGus	LGT	Bacteria	mix	Bacteria	Bacteria	Bacteria	second_sister	0	1.6396	2.6521	0	0	0	0		OG0023699_anc.3_annotated_tree.pdf	108	0	0	0	0	0	0	0	0	0					0										0.004475	0.002685	0.004572	0.4166	0.2373	0.1627	0.0249	0.3659	0.0283	0.0383	0.0509	0.0286	0.0215	0.0417	0	1	0	0
OG0023808	anc.1	BigNatCCMP2755006156_OG0023808;Lot_CCMP622006911_OG0023808;ChlRep017419_OG0023808;ParGloRCC365005629_OG0023808	TRUE		Reticulofilosa	LGT	Caldilinea	Chloroflexota	Chloroflexota	Chloroflexota	Bacteria	second_sister	0.488411	0.90125	1.35865	0	4	0	0		OG0023808_anc.1_annotated_tree.pdf	192	0	0	0	0	0	0	0	0	0		Glyoxalase/Bleomycin resistance protein/Dioxygenase superfamily	2,3-Dihydroxybiphenyl 1,2-Dioxygenase, domain 1	Glyoxalase/Bleomycin resistance protein/Dihydroxybiphenyl dioxygenase	0	Vicinal oxygen chelate (VOC) domain profile		vicinal oxygen chelate (VOC) family							0.696171	0.651758	0.013627	0.0376	0.0028	0.05475	0.56115	0.14595	0.0026	0.0056	0.0063	0.0006	0.0116	0.00285	0.5	2.5	0	0
OG0023812	anc.1	LepVor068680_OG0023812;LepVor068677_OG0023812;LepVor068681_OG0023812	FALSE	TRUE	LepVor	LGT	Bacteria	mix	Bacteria	Bacteria	Bacteria	second_sister	0.003916	0.913211	1.0861	2	0	0	0		OG0023812_anc.1_annotated_tree.pdf	258	33	0	0	0	13	0	0	0	0	ISOMERASE;FRUCTOSELYSINE 3-EPIMERASE	Xylose isomerase-like TIM barrel	Divalent-metal-dependent TIM barrel enzymes	Xylose isomerase-like	0										0.00219	0.000152	0.007412	0.2441	0.006	0.1714	0.002	0.4063	0.0053	0.0009	0.2381	0.0001	0.0012	0.155	0	1	0	0				Carbohydrate transport and metabolism	Xylose isomerase-like TIM barrel
OG0023826	anc.1	PauChr004697_OG0023826	FALSE	TRUE	PauChr	LGT	Opisthokonta	Opisthokonta	Opisthokonta	Opisthokonta	Eukaryota	second_sister	0	2.03762	2.50102	0	0	0	0		OG0023826_anc.1_annotated_tree.pdf	480	0	0	0	0	0	0	0	0	0	ANKYRIN REPEAT AND PROTEIN KINASE DOMAIN-CONTAINING PROTEIN;ANK_REP_REGION DOMAIN-CONTAINING PROTEIN	Ankyrin repeat;Ankyrin repeats (3 copies)	Ankyrin repeat-containing domain	Ankyrin repeat	0	Ankyrin repeat profile;Ankyrin repeat region circular profile	ankyrin repeats			Ankyrin repeat					0.989639	0.995866	4.4e-05	0.0024	0.0001	0.0012	0.8857	0.0007	0.0053	0.0598	0	0.0001	0.0472	0	1	4	0	0		ankyrin repeat;no_consensus_NOG		Cell wall/membrane/envelope biogenesis;Signal transduction mechanisms	Ankyrin repeat
OG0023827	anc.1	BreSpeRG2016a020160_OG0023827;LapGus018104_OG0023827;LapGus018114_OG0023827	TRUE		Cercozoa	LGT	mix	mix	ND	ND	ND	second_sister	1.59969	1.98392	1.68354	1	5	0	0		OG0023827_anc.1_annotated_tree.pdf	286	0	0	0	0	0	0	0	0	0			Endonuclease/exonuclease/phosphatase	DNase I-like	0										0.001202	0.000442	0.003389	0.1093	0.0644	0.2764	0.1207	0.292	0.0139	0.0298	0.0215	0.0297	0.0553	0.0129	0	1	0	0		5'-tyrosyl-DNA phosphodiesterase activity				TDP2	GO:0000287;GO:0002009;GO:0003674;GO:0003676;GO:0003677;GO:0003697;GO:0003712;GO:0003714;GO:0003824;GO:0004518;GO:0004519;GO:0005488;GO:0005515;GO:0005575;GO:0005622;GO:0005623;GO:0005634;GO:0005654;GO:0005730;GO:0005737;GO:0006139;GO:0006259;GO:0006281;GO:0006302;GO:0006725;GO:0006807;GO:0006950;GO:0006974;GO:0007154;GO:0007165;GO:0007166;GO:0007275;GO:0007368;GO:0007369;GO:0007389;GO:0007399;GO:0008081;GO:0008150;GO:0008152;GO:0009653;GO:0009790;GO:0009799;GO:0009855;GO:0009888;GO:0009889;GO:0009890;GO:0009892;GO:0009966;GO:0009968;GO:0009987;GO:0010556;GO:0010558;GO:0010605;GO:0010646;GO:0010648;GO:0016234;GO:0016235;GO:0016604;GO:0016605;GO:0016787;GO:0016788;GO:0017015;GO:0019219;GO:0019222;GO:0022008;GO:0023051;GO:0023052;GO:0023057;GO:0030145;GO:0030154;GO:0030182;GO:0030512;GO:0031323;GO:0031324;GO:0031326;GO:0031327;GO:0031974;GO:0031981;GO:0032501;GO:0032502;GO:0033554;GO:0034641;GO:0036317;GO:0042578;GO:0042802;GO:0043167;GO:0043169;GO:0043170;GO:0043226;GO:0043227;GO:0043228;GO:0043229;GO:0043231;GO:0043232;GO:0043233;GO:0044237;GO:0044238;GO:0044260;GO:0044422;GO:0044424;GO:0044428;GO:0044446;GO:0044451;GO:0044464;GO:0045934;GO:0046483;GO:0046872;GO:0046914;GO:0048468;GO:0048519;GO:0048523;GO:0048583;GO:0048585;GO:0048598;GO:0048666;GO:0048699;GO:0048729;GO:0048731;GO:0048856;GO:0048869;GO:0050789;GO:0050794;GO:0050896;GO:0051171;GO:0051172;GO:0051252;GO:0051253;GO:0051716;GO:0060026;GO:0060027;GO:0060255;GO:0060429;GO:0065007;GO:0070013;GO:0070259;GO:0070260;GO:0071704;GO:0080090;GO:0090092;GO:0090101;GO:0090287;GO:0090288;GO:0090304;GO:0090305;GO:0097159;GO:0140097;GO:0140098;GO:0140110;GO:1901360;GO:1901363;GO:1902679;GO:1903506;GO:1903507;GO:1903844;GO:1903845;GO:2001141		ko:K19619					ko00000;ko01000;ko03400
OG0023849	anc.4	PauChr020785_OG0023849	FALSE	TRUE	PauChr	LGT	Chloroflexota	Bacteria	Bacteria	Bacteria	Bacteria	second_sister	0	2.58435	3.06803	0	0	0	0.00562701		OG0023849_anc.4_annotated_tree.pdf	160	32	0	0	0	0	0	0	0	12					0										0.000871	0.000896	0.004513	0.0553	0.3348	0.3272	0.0812	0.1696	0.0386	0.0008	0.0342	0.0049	0.0041	0.0046	0	1	0	0
OG0023850	anc.1	LepVor005079_OG0023850	FALSE	TRUE	LepVor	LGT	Monoraphidium neglectum	Viridiplantae	Viridiplantae	Viridiplantae	Eukaryota	second_sister	0	2.57584	4.52687	0	0	0	0		OG0023850_anc.1_annotated_tree.pdf	512	205	0	0	14	53	34	0	0	18	SERINE/THREONINE-PROTEIN KINASE;PTHR24349:SF317	Protein kinase domain	Transferase(Phosphotransferase) domain 1	Protein kinase-like (PK-like)	0	Protein kinase domain profile	Serine/Threonine protein kinases, catalytic domain		Serine/Threonine protein kinases active-site signature						0.002176	3e-06	7e-06	0.2466	0.1415	0.5054	0.0006	0.0065	0.0204	0.0025	0.2815	0.0125	0.0103	0.0189	0	1	0	0				Signal transduction mechanisms	signal transduction involved in intra-S DNA damage checkpoint	CHEK2	GO:0000003;GO:0000075;GO:0000077;GO:0000086;GO:0000226;GO:0000278;GO:0000280;GO:0001302;GO:0001932;GO:0001934;GO:0003006;GO:0003674;GO:0003824;GO:0004672;GO:0004674;GO:0005488;GO:0005515;GO:0005575;GO:0005622;GO:0005623;GO:0005634;GO:0005654;GO:0005737;GO:0005794;GO:0006139;GO:0006259;GO:0006275;GO:0006281;GO:0006282;GO:0006302;GO:0006355;GO:0006357;GO:0006464;GO:0006468;GO:0006725;GO:0006793;GO:0006796;GO:0006807;GO:0006915;GO:0006919;GO:0006950;GO:0006974;GO:0006975;GO:0006977;GO:0006978;GO:0006996;GO:0007010;GO:0007017;GO:0007049;GO:0007051;GO:0007052;GO:0007093;GO:0007154;GO:0007165;GO:0007276;GO:0007281;GO:0007292;GO:0007346;GO:0007568;GO:0007569;GO:0008150;GO:0008152;GO:0008156;GO:0008219;GO:0008630;GO:0009056;GO:0009057;GO:0009314;GO:0009628;GO:0009889;GO:0009890;GO:0009891;GO:0009892;GO:0009893;GO:0009894;GO:0009966;GO:0009987;GO:0010212;GO:0010332;GO:0010468;GO:0010556;GO:0010557;GO:0010558;GO:0010562;GO:0010564;GO:0010604;GO:0010605;GO:0010623;GO:0010628;GO:0010638;GO:0010646;GO:0010941;GO:0010942;GO:0010948;GO:0010950;GO:0010952;GO:0012501;GO:0012505;GO:0016043;GO:0016301;GO:0016310;GO:0016604;GO:0016605;GO:0016740;GO:0016772;GO:0016773;GO:0018105;GO:0018107;GO:0018193;GO:0018209;GO:0018210;GO:0019219;GO:0019220;GO:0019222;GO:0019538;GO:0019899;GO:0019900;GO:0019901;GO:0019953;GO:0022402;GO:0022412;GO:0022414;GO:0022607;GO:0023051;GO:0023052;GO:0030154;GO:0030162;GO:0030163;GO:0030330;GO:0030717;GO:0031056;GO:0031058;GO:0031060;GO:0031062;GO:0031323;GO:0031324;GO:0031325;GO:0031326;GO:0031327;GO:0031328;GO:0031399;GO:0031401;GO:0031570;GO:0031571;GO:0031573;GO:0031625;GO:0031647;GO:0031974;GO:0031981;GO:0032268;GO:0032270;GO:0032501;GO:0032502;GO:0032504;GO:0033043;GO:0033044;GO:0033262;GO:0033554;GO:0034641;GO:0035234;GO:0035556;GO:0036211;GO:0042176;GO:0042325;GO:0042327;GO:0042770;GO:0042771;GO:0042772;GO:0042802;GO:0042803;GO:0042981;GO:0043065;GO:0043067;GO:0043068;GO:0043085;GO:0043170;GO:0043226;GO:0043227;GO:0043229;GO:0043231;GO:0043233;GO:0043280;GO:0043281;GO:0043412;GO:0044085;GO:0044093;GO:0044237;GO:0044238;GO:0044248;GO:0044257;GO:0044260;GO:0044265;GO:0044267;GO:0044389;GO:0044422;GO:0044424;GO:0044428;GO:0044444;GO:0044446;GO:0044451;GO:0044464;GO:0044703;GO:0044770;GO:0044772;GO:0044773;GO:0044774;GO:0044783;GO:0044819;GO:0044839;GO:0045786;GO:0045787;GO:0045862;GO:0045893;GO:0045930;GO:0045934;GO:0045935;GO:0045937;GO:0045944;GO:0046483;GO:0046777;GO:0046983;GO:0048285;GO:0048468;GO:0048477;GO:0048518;GO:0048519;GO:0048522;GO:0048523;GO:0048583;GO:0048585;GO:0048609;GO:0048856;GO:0048869;GO:0050321;GO:0050789;GO:0050790;GO:0050794;GO:0050821;GO:0050896;GO:0051052;GO:0051053;GO:0051090;GO:0051091;GO:0051128;GO:0051130;GO:0051171;GO:0051172;GO:0051173;GO:0051174;GO:0051225;GO:0051246;GO:0051247;GO:0051252;GO:0051254;GO:0051276;GO:0051321;GO:0051336;GO:0051345;GO:0051570;GO:0051574;GO:0051704;GO:0051716;GO:0051726;GO:0052547;GO:0052548;GO:0060255;GO:0061982;GO:0061988;GO:0065007;GO:0065008;GO:0065009;GO:0070013;GO:0070192;GO:0070925;GO:0071156;GO:0071157;GO:0071158;GO:0071214;GO:0071478;GO:0071479;GO:0071480;GO:0071704;GO:0071840;GO:0072331;GO:0072332;GO:0072395;GO:0072401;GO:0072413;GO:0072422;GO:0072428;GO:0072431;GO:0080090;GO:0080134;GO:0080135;GO:0090068;GO:0090304;GO:0090307;GO:0090329;GO:0090399;GO:0097190;GO:0097193;GO:0104004;GO:0140014;GO:0140096;GO:1901360;GO:1901564;GO:1901565;GO:1901575;GO:1901796;GO:1901976;GO:1901977;GO:1901987;GO:1901988;GO:1901990;GO:1901991;GO:1902275;GO:1902400;GO:1902402;GO:1902403;GO:1902531;GO:1902576;GO:1902680;GO:1902806;GO:1902807;GO:1902850;GO:1903046;GO:1903047;GO:1903463;GO:1903464;GO:1903506;GO:1903508;GO:1905269;GO:2000001;GO:2000002;GO:2000045;GO:2000104;GO:2000112;GO:2000113;GO:2000116;GO:2000134;GO:2000209;GO:2000210;GO:2001020;GO:2001021;GO:2001056;GO:2001141;GO:2001252	Non-specific serine/threonine protein kinase	ko:K06641	ko04110;ko04111;ko04115;ko04218;ko05166;map04110;map04111;map04115;map04218;map05166	M00691			ko00000;ko00001;ko00002;ko01000;ko01001;ko03400
OG0023881	anc.2	PauChr007144_OG0023881	FALSE	TRUE	PauChr	LGT	Hexapoda	Hexapoda	Hexapoda	Opisthokonta	Eukaryota	second_sister	0	2.16173	3.01838	0	0	0	0		OG0023881_anc.2_annotated_tree.pdf	503	142	0	0	0	20	0	0	13	0	CALPAIN;PTHR10183:SF396	Calpain large subunit, domain III	G3DSA:2.60.120.380	Calpain large subunit, middle domain (domain III)	0		calpain_III								0.002353	7e-06	4e-06	0.1494	0.7135	0.2656	0.0017	0.0015	0.0123	0.0004	0.0021	0.0011	0.0005	0.0012	0	1	0	0				Inorganic ion transport and metabolism	negative regulation of Ras protein signal transduction				ko:K04352	ko04010;ko04013;ko04014;ko04360;map04010;map04013;map04014;map04360				ko00000;ko00001
OG0023881	anc.3	LepVor013886_OG0023881	FALSE	TRUE	LepVor	LGT	Intoshia linei	Bilateria	Bilateria	Opisthokonta	Eukaryota	second_sister	0	2.23707	2.63457	0	0	0	0		OG0023881_anc.3_annotated_tree.pdf	323	0	0	0	0	0	0	0	0	0	CALPAIN-7	Calpain large subunit, domain III	G3DSA:2.60.120.380	Calpain large subunit, middle domain (domain III)	0		calpain_III								0.003243	0.001839	0.001158	0.0187	0.3389	0.598	0.0158	0.0067	0.0051	0.0009	0.0171	0.0015	0.0047	0.0113	0	1	0	0				Post-translational modification, protein turnover, and chaperones	Belongs to the peptidase C2 family		GO:0003674;GO:0003824;GO:0004175;GO:0004197;GO:0004198;GO:0005575;GO:0005622;GO:0005623;GO:0005737;GO:0006508;GO:0006807;GO:0008150;GO:0008152;GO:0008233;GO:0008234;GO:0016787;GO:0019538;GO:0043170;GO:0044238;GO:0044424;GO:0044464;GO:0070011;GO:0071704;GO:0140096;GO:1901564
OG0023881	anc.4	MatSpe025203_OG0023881;LepVor053688_OG0023881	TRUE		Cercozoa	LGT	Opisthokonta	Opisthokonta	Opisthokonta	Opisthokonta	Eukaryota	second_sister	4.93216	3.34734	3.05427	0	8	0	0		OG0023881_anc.4_annotated_tree.pdf	445	12	0	0	0	0	0	0	5.5	5	CALPAIN;PTHR10183:SF396	Calpain large subunit, domain III	G3DSA:2.60.120.380	Calpain large subunit, middle domain (domain III)	0		calpain_III								0.0034715	0.0013025	0.00224	0.0528	0.5453	0.37225	0.0123	0.006	0.00805	0.0009	0.00655	0.00065	0.00485	0.0432	0	1	0	0
OG0023887	anc.3	ParGloRCC365003280_OG0023887	FALSE	TRUE	ParGloRCC365	LGT	Myrtoideae	Spermatophyta	Spermatophyta	Viridiplantae	Eukaryota	second_sister	0	3.56056	4.29152	0	0	0	0		OG0023887_anc.3_annotated_tree.pdf	266	39	0	0	0	0	10	0	12	0				ARM repeat	0										0.001207	0.000213	0.001757	0.0746	0.532	0.3458	0.0021	0.0549	0.0078	0.0062	0.0029	0.0271	0.0173	0.0039	0	1	0	0				Function unknown	WD40 repeats				ko:K19674					ko00000;ko03036
OG0023891	anc.7	PauChr014547_OG0023891;ChlRep011986_OG0023891;ChlRep011397_OG0023891;ChlRep011399_OG0023891	TRUE		Cercozoa1	LGT	Bacteria	Bacteria	Bacteria	Bacteria	Bacteria	second_sister	2.84921	1.91796	1.77402	2	5	0	0.0025		OG0023891_anc.7_annotated_tree.pdf	711	73	0	0	0	0	0	0	0	18	P-LOOP CONTAINING NUCLEOSIDE TRIPHOSPHATE HYDROLASE		P-loop containing nucleotide triphosphate hydrolases	P-loop containing nucleoside triphosphate hydrolases	0			partition proteins ParAB family							0.003114	0.0002985	0.0006725	0.0693	0.31845	0.38645	0.00375	0.0132	0.024	0.0029	0.0176	0.00435	0.0097	0.0255	0	1	0	0				Cell cycle control, cell division, chromosome partitioning	AAA domain
OG0023891	anc.1	StiZan008436_OG0023891;MikMac000094_OG0023891;MatSpe024841_OG0023891;MatSpe038653_OG0023891;AmmSpe013254_OG0023891;AmmSpe019909_OG0023891;ElpMar016035_OG0023891	TRUE		Rhizaria	LGT	Bacteria	Bacteria	Bacteria	Bacteria	Bacteria	second_sister	0.698653	1.05622	1.05952	2	14	0	0.0025		OG0023891_anc.1_annotated_tree.pdf	414	0	0	0	0	0	0	0	0	0	P-LOOP CONTAINING NUCLEOSIDE TRIPHOSPHATE HYDROLASE	AAA domain	P-loop containing nucleotide triphosphate hydrolases	P-loop containing nucleoside triphosphate hydrolases	0			partition proteins ParAB family							0.001107	0.000202	1.2e-05	0.0503	0.5538	0.2707	0.0005	0.0016	0.0026	0.0036	0.0005	0.007	0.018	0.0027	0	1	0	0	sp|P07620|PARA_ECOLX Plasmid partition protein A			Cell cycle control, cell division, chromosome partitioning	AAA domain
OG0023891	anc.6	StiZan008434_OG0023891;RetFil031152_OG0023891;RetFil016856_OG0023891	TRUE		Retaria	LGT	Bacteria	Bacteria	Bacteria	Bacteria	Bacteria	second_sister	0.794875	1.52293	0.938908	1	2	0.25	0.0025		OG0023891_anc.6_annotated_tree.pdf	212	0	0	0	0	0	0	0	0	0		AAA domain	P-loop containing nucleotide triphosphate hydrolases	P-loop containing nucleoside triphosphate hydrolases	0										0.001517	0.000203	1.4e-05	0.047	0.3475	0.3602	0.0188	0.0245	0.0088	0.03	0.0013	0.0179	0.1217	0.0034	0	1	0	0	sp|P07620|PARA_ECOLX Plasmid partition protein A			Cell cycle control, cell division, chromosome partitioning	AAA domain
OG0023915	anc.2	GroSph002024_OG0023915	FALSE	TRUE	GroSph	LGT	Bacteria	Proteobacteria	Proteobacteria	Proteobacteria	Bacteria	second_sister	0	1.65068	1.40263	0	0	0	0		OG0023915_anc.2_annotated_tree.pdf	79	0	0	0	0	0	0	0	0	0					0										0.148076	0.668863	0.000197	0.1387	0.0073	0.0382	0.725	0.1935	0.0039	0.0058	0.0008	0.0022	0.0225	0.0007	0	1	0	0						NRM	GO:0005575;GO:0005622;GO:0005623;GO:0005634;GO:0005635;GO:0005637;GO:0005652;GO:0012505;GO:0016020;GO:0019866;GO:0031090;GO:0031965;GO:0031967;GO:0031974;GO:0031975;GO:0031981;GO:0034399;GO:0043226;GO:0043227;GO:0043229;GO:0043231;GO:0043233;GO:0044422;GO:0044424;GO:0044428;GO:0044446;GO:0044464;GO:0070013
OG0023920	anc.1	MikMac004959_OG0023920	FALSE	TRUE	MikMac	LGT	Bilateria	Bilateria	Bilateria	Opisthokonta	Eukaryota	second_sister	0	1.66607	2.35688	0	0	0	0.000508776		OG0023920_anc.1_annotated_tree.pdf	169	0	0	0	0	0	0	0	0	0	BETA-1,3-N-ACETYLGLUCOSAMINYLTRANSFERASE;BETA-1,3-GALACTOSYLTRANSFERASE BRN	Galactosyltransferase			0										0.611054	0.738842	0.003456	0.5391	0.0097	0.0171	0.1108	0.0427	0.0126	0.3254	0.0018	0.3802	0.0962	0.0034	1	4	0	1			N-acetyllactosaminide beta-1,3-N-acetylglucosaminyltransferase (EC 2.4.1.149); Glycoprotein-N-acetylgalactosamine 3-beta-galactosyltransferase (EC 2.4.1.122); fucose-specific beta-1,3-N-acetylglucosaminyltransferase (EC 2.4.1.-); globotriosylceramide beta-1,3-GalNAc transferase (EC 2.4.1.79); chondroitin synthase (beta-1,3-GlcUA and beta-1,4-GalNAc transferase (EC 2.4.1.175); chondroitin beta-1,3-glucuronyltransferase (EC 2.4.1.226); chondroitin beta-1,4-N-acetylgalactosaminyltransferase (EC 2.4.1.-); UDP-Gal: beta-galactosylxylosylprotein beta-1,3-galactosyltransferase (EC 2.4.1.134); UDP-GlcNAc: O-fucosylpeptide beta-1,3-N-acetylglucosaminyltransferase (EC 2.4.1.222)	Carbohydrate transport and metabolism	Galactosyltransferase			Lactosylceramide 1,3-N-acetyl-beta-D-glucosaminyltransferase	ko:K03766	ko00601;ko01100;map00601;map01100	M00070;M00071	R05971		ko00000;ko00001;ko00002;ko01000;ko01003		N-acetyllactosaminide beta-1,3-N-acetylglucosaminyltransferase (EC 2.4.1.149); Glycoprotein-N-acetylgalactosamine 3-beta-galactosyltransferase (EC 2.4.1.122); fucose-specific beta-1,3-N-acetylglucosaminyltransferase (EC 2.4.1.-); globotriosylceramide beta-1,3-GalNAc transferase (EC 2.4.1.79); chondroitin synthase (beta-1,3-GlcUA and beta-1,4-GalNAc transferase (EC 2.4.1.175); chondroitin beta-1,3-glucuronyltransferase (EC 2.4.1.226); chondroitin beta-1,4-N-acetylgalactosaminyltransferase (EC 2.4.1.-); UDP-Gal: beta-galactosylxylosylprotein beta-1,3-galactosyltransferase (EC 2.4.1.134); UDP-GlcNAc: O-fucosylpeptide beta-1,3-N-acetylglucosaminyltransferase (EC 2.4.1.222)
OG0023940	anc.1	Gym_CCMP2014004549_OG0023940;Gym_CCMP2014013613_OG0023940;LotAmoCCMP2058006713_OG0023940;LotAmoCCMP2058006752_OG0023940;LotAmoCCMP2058010321_OG0023940	TRUE		Chlorarachniophyceae5	LGT	Formicidae	Opisthokonta	Opisthokonta	Opisthokonta	Eukaryota	second_sister	1.60983	1.25895	2.23399	3	0	0	0		OG0023940_anc.1_annotated_tree.pdf	801	0	0	0	0	0	0	0	0	0	PEPTIDYL-GLYCINE ALPHA-AMIDATING MONOOXYGENASE;PEPTIDYL-GLYCINE ALPHA-AMIDATING MONOOXYGENASE	Copper type II ascorbate-dependent monooxygenase, N-terminal domain;Copper type II ascorbate-dependent monooxygenase, C-terminal domain	TolB, C-terminal domain;G3DSA:2.60.120.230;Copper type II, ascorbate-dependent monooxygenase, N-terminal domain	PHM/PNGase F	0					PAMONOXGNASE					0.785572	0.890299	0.000302	0.9829	0.0026	0.0003	0.0018	0.0139	0.874	0.0631	0.0019	0.0243	0.0137	0.0007	1	5	1	1				Post-translational modification, protein turnover, and chaperones	Peptidylglycine alpha-amidating monooxygenase	PAM	GO:0000003;GO:0001519;GO:0001666;GO:0001676;GO:0002791;GO:0003674;GO:0003824;GO:0004497;GO:0004504;GO:0004598;GO:0005488;GO:0005507;GO:0005509;GO:0005515;GO:0005575;GO:0005576;GO:0005615;GO:0005622;GO:0005623;GO:0005737;GO:0005794;GO:0005802;GO:0005829;GO:0005886;GO:0005887;GO:0006082;GO:0006355;GO:0006357;GO:0006464;GO:0006518;GO:0006629;GO:0006631;GO:0006807;GO:0006810;GO:0006950;GO:0007275;GO:0007399;GO:0007417;GO:0007507;GO:0007565;GO:0007589;GO:0007595;GO:0008150;GO:0008152;GO:0008270;GO:0009268;GO:0009404;GO:0009628;GO:0009653;GO:0009719;GO:0009725;GO:0009887;GO:0009889;GO:0009986;GO:0009987;GO:0010033;GO:0010035;GO:0010038;GO:0010468;GO:0010556;GO:0012505;GO:0012506;GO:0014070;GO:0016020;GO:0016021;GO:0016043;GO:0016491;GO:0016705;GO:0016715;GO:0016829;GO:0016840;GO:0016842;GO:0018032;GO:0019219;GO:0019222;GO:0019538;GO:0019748;GO:0019752;GO:0019899;GO:0019900;GO:0019901;GO:0022414;GO:0022602;GO:0022607;GO:0030133;GO:0030141;GO:0030658;GO:0030659;GO:0030667;GO:0030879;GO:0031090;GO:0031179;GO:0031224;GO:0031226;GO:0031323;GO:0031326;GO:0031410;GO:0031960;GO:0031982;GO:0031984;GO:0032355;GO:0032501;GO:0032502;GO:0032504;GO:0032787;GO:0032879;GO:0032880;GO:0032956;GO:0032970;GO:0033043;GO:0033993;GO:0034641;GO:0036211;GO:0036293;GO:0036477;GO:0042221;GO:0042476;GO:0042493;GO:0042698;GO:0042995;GO:0043005;GO:0043025;GO:0043167;GO:0043169;GO:0043170;GO:0043204;GO:0043226;GO:0043227;GO:0043229;GO:0043231;GO:0043412;GO:0043436;GO:0043603;GO:0043933;GO:0044085;GO:0044237;GO:0044238;GO:0044255;GO:0044260;GO:0044267;GO:0044281;GO:0044297;GO:0044421;GO:0044422;GO:0044424;GO:0044425;GO:0044431;GO:0044433;GO:0044444;GO:0044446;GO:0044459;GO:0044464;GO:0044703;GO:0044706;GO:0046688;GO:0046872;GO:0046903;GO:0046914;GO:0048471;GO:0048511;GO:0048513;GO:0048545;GO:0048609;GO:0048731;GO:0048732;GO:0048736;GO:0048856;GO:0050708;GO:0050789;GO:0050794;GO:0050878;GO:0050896;GO:0051046;GO:0051049;GO:0051128;GO:0051171;GO:0051179;GO:0051223;GO:0051234;GO:0051252;GO:0051259;GO:0051260;GO:0051384;GO:0051493;GO:0051704;GO:0055114;GO:0060135;GO:0060173;GO:0060255;GO:0065003;GO:0065007;GO:0065008;GO:0070201;GO:0070482;GO:0071704;GO:0071840;GO:0071944;GO:0072359;GO:0080090;GO:0090087;GO:0097458;GO:0097708;GO:0098588;GO:0098791;GO:0098805;GO:0099503;GO:0120025;GO:0140096;GO:1901564;GO:1901700;GO:1903506;GO:1903530;GO:2000112;GO:2001141	Peptidylglycine monooxygenase;Peptidylamidoglycolate lyase	ko:K00504;ko:K18200					ko00000;ko01000
OG0023940	anc.4	PauChr011905_OG0023940	FALSE	TRUE	PauChr	LGT	Bacteria	Bacteria	Bacteria	Bacteria	Bacteria	second_sister	0	0.837852	1.87564	0	0	0	0		OG0023940_anc.4_annotated_tree.pdf	362	0	0	0	0	0	0	0	0	0	PEPTIDYL-GLYCINE ALPHA-AMIDATING MONOOXYGENASE;PEPTIDYL-GLYCINE ALPHA-AMIDATING MONOOXYGENASE	NHL repeat	TolB, C-terminal domain	NHL repeat	0	NHL repeat profile		Peptidyl-alpha-hydroxyglycine alpha-amidating lyase (PAL, EC 4.3.2.5)		PAMONOXGNASE					0.571016	0.722018	0.127629	0.0773	0.0013	0.0225	0.615	0.2309	0.0083	0.0606	0.0325	0.0002	0.025	0.0038	1	4	0	0				Post-translational modification, protein turnover, and chaperones	Peptidylglycine alpha-amidating monooxygenase	PAM	GO:0000003;GO:0001519;GO:0001666;GO:0001676;GO:0002791;GO:0003674;GO:0003824;GO:0004497;GO:0004504;GO:0004598;GO:0005488;GO:0005507;GO:0005509;GO:0005515;GO:0005575;GO:0005576;GO:0005615;GO:0005622;GO:0005623;GO:0005737;GO:0005794;GO:0005802;GO:0005829;GO:0005886;GO:0005887;GO:0006082;GO:0006355;GO:0006357;GO:0006464;GO:0006518;GO:0006629;GO:0006631;GO:0006807;GO:0006810;GO:0006950;GO:0007275;GO:0007399;GO:0007417;GO:0007507;GO:0007565;GO:0007589;GO:0007595;GO:0008150;GO:0008152;GO:0008270;GO:0009268;GO:0009404;GO:0009628;GO:0009653;GO:0009719;GO:0009725;GO:0009887;GO:0009889;GO:0009986;GO:0009987;GO:0010033;GO:0010035;GO:0010038;GO:0010468;GO:0010556;GO:0012505;GO:0012506;GO:0014070;GO:0016020;GO:0016021;GO:0016043;GO:0016491;GO:0016705;GO:0016715;GO:0016829;GO:0016840;GO:0016842;GO:0018032;GO:0019219;GO:0019222;GO:0019538;GO:0019748;GO:0019752;GO:0019899;GO:0019900;GO:0019901;GO:0022414;GO:0022602;GO:0022607;GO:0030133;GO:0030141;GO:0030658;GO:0030659;GO:0030667;GO:0030879;GO:0031090;GO:0031179;GO:0031224;GO:0031226;GO:0031323;GO:0031326;GO:0031410;GO:0031960;GO:0031982;GO:0031984;GO:0032355;GO:0032501;GO:0032502;GO:0032504;GO:0032787;GO:0032879;GO:0032880;GO:0032956;GO:0032970;GO:0033043;GO:0033993;GO:0034641;GO:0036211;GO:0036293;GO:0036477;GO:0042221;GO:0042476;GO:0042493;GO:0042698;GO:0042995;GO:0043005;GO:0043025;GO:0043167;GO:0043169;GO:0043170;GO:0043204;GO:0043226;GO:0043227;GO:0043229;GO:0043231;GO:0043412;GO:0043436;GO:0043603;GO:0043933;GO:0044085;GO:0044237;GO:0044238;GO:0044255;GO:0044260;GO:0044267;GO:0044281;GO:0044297;GO:0044421;GO:0044422;GO:0044424;GO:0044425;GO:0044431;GO:0044433;GO:0044444;GO:0044446;GO:0044459;GO:0044464;GO:0044703;GO:0044706;GO:0046688;GO:0046872;GO:0046903;GO:0046914;GO:0048471;GO:0048511;GO:0048513;GO:0048545;GO:0048609;GO:0048731;GO:0048732;GO:0048736;GO:0048856;GO:0050708;GO:0050789;GO:0050794;GO:0050878;GO:0050896;GO:0051046;GO:0051049;GO:0051128;GO:0051171;GO:0051179;GO:0051223;GO:0051234;GO:0051252;GO:0051259;GO:0051260;GO:0051384;GO:0051493;GO:0051704;GO:0055114;GO:0060135;GO:0060173;GO:0060255;GO:0065003;GO:0065007;GO:0065008;GO:0070201;GO:0070482;GO:0071704;GO:0071840;GO:0071944;GO:0072359;GO:0080090;GO:0090087;GO:0097458;GO:0097708;GO:0098588;GO:0098791;GO:0098805;GO:0099503;GO:0120025;GO:0140096;GO:1901564;GO:1901700;GO:1903506;GO:1903530;GO:2000112;GO:2001141	Peptidylglycine monooxygenase;Peptidylamidoglycolate lyase	ko:K00504;ko:K18200					ko00000;ko01000
OG0023940	anc.3	MatSpe043571_OG0023940	FALSE	TRUE	MatSpe	LGT	Deuterostomia	Eumetazoa	Eumetazoa	Opisthokonta	Eukaryota	second_sister	0	1.38553	1.80319	0	0	0	0		OG0023940_anc.3_annotated_tree.pdf	643	0	0	0	0	0	0	0	0	0	PEPTIDYL-GLYCINE ALPHA-AMIDATING MONOOXYGENASE;PEPTIDYL-GLYCINE ALPHA-AMIDATING MONOOXYGENASE	Copper type II ascorbate-dependent monooxygenase, N-terminal domain;NHL repeat;Copper type II ascorbate-dependent monooxygenase, C-terminal domain	TolB, C-terminal domain;G3DSA:2.60.120.230;Copper type II, ascorbate-dependent monooxygenase, N-terminal domain	PHM/PNGase F;Calcium-dependent phosphotriesterase	0	NHL repeat profile				PAMONOXGNASE					0.002511	0.01276	0.000173	0.0614	0.044	0.4294	0.0089	0.0253	0.0053	0.0029	0.0088	0.0002	0.0064	0.469	0	1	0	0				Post-translational modification, protein turnover, and chaperones	Peptidylglycine alpha-amidating monooxygenase	PAM	GO:0000003;GO:0001519;GO:0001666;GO:0001676;GO:0002791;GO:0003674;GO:0003824;GO:0004497;GO:0004504;GO:0004598;GO:0005488;GO:0005507;GO:0005509;GO:0005515;GO:0005575;GO:0005576;GO:0005615;GO:0005622;GO:0005623;GO:0005737;GO:0005794;GO:0005802;GO:0005829;GO:0005886;GO:0005887;GO:0006082;GO:0006355;GO:0006357;GO:0006464;GO:0006518;GO:0006629;GO:0006631;GO:0006807;GO:0006810;GO:0006950;GO:0007275;GO:0007399;GO:0007417;GO:0007507;GO:0007565;GO:0007589;GO:0007595;GO:0008150;GO:0008152;GO:0008270;GO:0009268;GO:0009404;GO:0009628;GO:0009653;GO:0009719;GO:0009725;GO:0009887;GO:0009889;GO:0009986;GO:0009987;GO:0010033;GO:0010035;GO:0010038;GO:0010468;GO:0010556;GO:0012505;GO:0012506;GO:0014070;GO:0016020;GO:0016021;GO:0016043;GO:0016491;GO:0016705;GO:0016715;GO:0016829;GO:0016840;GO:0016842;GO:0018032;GO:0019219;GO:0019222;GO:0019538;GO:0019748;GO:0019752;GO:0019899;GO:0019900;GO:0019901;GO:0022414;GO:0022602;GO:0022607;GO:0030133;GO:0030141;GO:0030658;GO:0030659;GO:0030667;GO:0030879;GO:0031090;GO:0031179;GO:0031224;GO:0031226;GO:0031323;GO:0031326;GO:0031410;GO:0031960;GO:0031982;GO:0031984;GO:0032355;GO:0032501;GO:0032502;GO:0032504;GO:0032787;GO:0032879;GO:0032880;GO:0032956;GO:0032970;GO:0033043;GO:0033993;GO:0034641;GO:0036211;GO:0036293;GO:0036477;GO:0042221;GO:0042476;GO:0042493;GO:0042698;GO:0042995;GO:0043005;GO:0043025;GO:0043167;GO:0043169;GO:0043170;GO:0043204;GO:0043226;GO:0043227;GO:0043229;GO:0043231;GO:0043412;GO:0043436;GO:0043603;GO:0043933;GO:0044085;GO:0044237;GO:0044238;GO:0044255;GO:0044260;GO:0044267;GO:0044281;GO:0044297;GO:0044421;GO:0044422;GO:0044424;GO:0044425;GO:0044431;GO:0044433;GO:0044444;GO:0044446;GO:0044459;GO:0044464;GO:0044703;GO:0044706;GO:0046688;GO:0046872;GO:0046903;GO:0046914;GO:0048471;GO:0048511;GO:0048513;GO:0048545;GO:0048609;GO:0048731;GO:0048732;GO:0048736;GO:0048856;GO:0050708;GO:0050789;GO:0050794;GO:0050878;GO:0050896;GO:0051046;GO:0051049;GO:0051128;GO:0051171;GO:0051179;GO:0051223;GO:0051234;GO:0051252;GO:0051259;GO:0051260;GO:0051384;GO:0051493;GO:0051704;GO:0055114;GO:0060135;GO:0060173;GO:0060255;GO:0065003;GO:0065007;GO:0065008;GO:0070201;GO:0070482;GO:0071704;GO:0071840;GO:0071944;GO:0072359;GO:0080090;GO:0090087;GO:0097458;GO:0097708;GO:0098588;GO:0098791;GO:0098805;GO:0099503;GO:0120025;GO:0140096;GO:1901564;GO:1901700;GO:1903506;GO:1903530;GO:2000112;GO:2001141	Peptidylglycine monooxygenase;Peptidylamidoglycolate lyase	ko:K00504;ko:K18200					ko00000;ko01000
OG0023940	anc.2	MatSpe002531_OG0023940;MatSpe042669_OG0023940	FALSE	TRUE	MatSpe	LGT	UBA2589	Bacteria	Bacteria	Bacteria	Bacteria	second_sister	2.38785e-06	0.689508	1.11089	1	0	0	0		OG0023940_anc.2_annotated_tree.pdf	454	0	0	0	0	0	0	0	0	0	PEPTIDYL-GLYCINE ALPHA-AMIDATING MONOOXYGENASE;PEPTIDYL-GLYCINE ALPHA-AMIDATING MONOOXYGENASE	NHL repeat	TolB, C-terminal domain	YWTD domain	21	NHL repeat profile				PAMONOXGNASE					0.156164	0.519711	0.034407	0.3016	0.00475	0.0084	0.4146	0.05745	0.053	0.2415	0.0288	0.02045	0.16385	0.00715	0.5	2.5	0	0.5				Post-translational modification, protein turnover, and chaperones	NHL repeat		GO:0003674;GO:0003824;GO:0004598;GO:0005575;GO:0005576;GO:0008150;GO:0008152;GO:0009987;GO:0016829;GO:0016840;GO:0016842;GO:0044237;GO:0140096	Peptidylamidoglycolate lyase	ko:K18200					ko00000;ko01000
OG0023944	anc.1	RetFil018792_OG0023944	FALSE	TRUE	RetFil	LGT	Proteobacteria	Bacteria	Bacteria	Bacteria	Bacteria	second_sister	0	3.87801	4.27826	0	0	0	0.00179211		OG0023944_anc.1_annotated_tree.pdf	1748	30	0	0	0	0	0	0	28	0	UNCHARACTERIZED;DUF4200 DOMAIN-CONTAINING PROTEIN	Putative Ig domain;LVIVD repeat;Domain of unknown function (DUF4200)	YVTN repeat-like/Quinoprotein amine dehydrogenase ;Immunoglobulins	Putative isomerase YbhE;Cadherin-like	109		Dystroglycan-type cadherin-like domains.								0.776355	0.904751	0.01927	0.8322	0.0106	0.0152	0.0237	0.0133	0.2774	0.5529	0.0007	0.0427	0.0529	0.0107	1	7	3	2				Extracellular structures	Calcium ion binding. It is involved in the biological process described with cytoskeletal anchoring at plasma membrane	DAG1	GO:0000003;GO:0000226;GO:0000578;GO:0000902;GO:0000904;GO:0001763;GO:0001932;GO:0001933;GO:0001934;GO:0001952;GO:0001954;GO:0002009;GO:0002011;GO:0002162;GO:0002165;GO:0003002;GO:0003006;GO:0003674;GO:0003779;GO:0005198;GO:0005488;GO:0005515;GO:0005575;GO:0005576;GO:0005604;GO:0005615;GO:0005622;GO:0005623;GO:0005634;GO:0005654;GO:0005737;GO:0005783;GO:0005788;GO:0005794;GO:0005796;GO:0005829;GO:0005856;GO:0005886;GO:0005911;GO:0005912;GO:0005913;GO:0005924;GO:0005925;GO:0006109;GO:0006110;GO:0006140;GO:0006508;GO:0006509;GO:0006807;GO:0006928;GO:0006935;GO:0006996;GO:0007010;GO:0007016;GO:0007017;GO:0007154;GO:0007155;GO:0007160;GO:0007163;GO:0007165;GO:0007272;GO:0007275;GO:0007276;GO:0007281;GO:0007292;GO:0007293;GO:0007295;GO:0007308;GO:0007309;GO:0007314;GO:0007350;GO:0007351;GO:0007389;GO:0007399;GO:0007409;GO:0007411;GO:0007422;GO:0007431;GO:0007435;GO:0007444;GO:0007472;GO:0007474;GO:0007476;GO:0007517;GO:0007548;GO:0007552;GO:0007560;GO:0008092;GO:0008104;GO:0008150;GO:0008152;GO:0008307;GO:0008358;GO:0008360;GO:0008366;GO:0008406;GO:0008595;GO:0009605;GO:0009612;GO:0009628;GO:0009653;GO:0009790;GO:0009791;GO:0009798;GO:0009880;GO:0009886;GO:0009887;GO:0009888;GO:0009889;GO:0009892;GO:0009893;GO:0009894;GO:0009897;GO:0009925;GO:0009948;GO:0009952;GO:0009966;GO:0009968;GO:0009986;GO:0009987;GO:0009994;GO:0010001;GO:0010468;GO:0010470;GO:0010562;GO:0010563;GO:0010604;GO:0010605;GO:0010646;GO:0010648;GO:0010717;GO:0010720;GO:0010810;GO:0010811;GO:0010927;GO:0012505;GO:0014013;GO:0014015;GO:0014037;GO:0014044;GO:0015631;GO:0016010;GO:0016011;GO:0016020;GO:0016021;GO:0016032;GO:0016043;GO:0016049;GO:0016203;GO:0016323;GO:0016333;GO:0016334;GO:0016340;GO:0016476;GO:0016477;GO:0017166;GO:0019048;GO:0019219;GO:0019220;GO:0019222;GO:0019538;GO:0019725;GO:0019904;GO:0019953;GO:0021675;GO:0021682;GO:0021700;GO:0021782;GO:0022008;GO:0022011;GO:0022412;GO:0022414;GO:0022603;GO:0022604;GO:0022607;GO:0022610;GO:0022612;GO:0023051;GO:0023052;GO:0023057;GO:0030010;GO:0030016;GO:0030017;GO:0030018;GO:0030027;GO:0030029;GO:0030030;GO:0030036;GO:0030054;GO:0030055;GO:0030154;GO:0030155;GO:0030175;GO:0030182;GO:0030198;GO:0030239;GO:0030315;GO:0030323;GO:0030324;GO:0030334;GO:0030336;GO:0030424;GO:0030808;GO:0030811;GO:0031012;GO:0031032;GO:0031175;GO:0031224;GO:0031252;GO:0031323;GO:0031324;GO:0031325;GO:0031326;GO:0031329;GO:0031399;GO:0031400;GO:0031401;GO:0031532;GO:0031589;GO:0031594;GO:0031641;GO:0031643;GO:0031644;GO:0031646;GO:0031674;GO:0031974;GO:0031981;GO:0032268;GO:0032269;GO:0032270;GO:0032292;GO:0032501;GO:0032502;GO:0032504;GO:0032507;GO:0032879;GO:0032989;GO:0032990;GO:0032991;GO:0033036;GO:0033267;GO:0033268;GO:0033619;GO:0033674;GO:0034399;GO:0034453;GO:0034613;GO:0035088;GO:0035107;GO:0035114;GO:0035120;GO:0035220;GO:0035239;GO:0035262;GO:0035272;GO:0035282;GO:0035295;GO:0035556;GO:0035821;GO:0040007;GO:0040011;GO:0040012;GO:0040013;GO:0040017;GO:0040019;GO:0040039;GO:0042063;GO:0042169;GO:0042221;GO:0042325;GO:0042326;GO:0042327;GO:0042330;GO:0042383;GO:0042552;GO:0042592;GO:0042692;GO:0042802;GO:0042805;GO:0042995;GO:0043005;GO:0043034;GO:0043062;GO:0043085;GO:0043170;GO:0043226;GO:0043227;GO:0043228;GO:0043229;GO:0043231;GO:0043232;GO:0043233;GO:0043236;GO:0043237;GO:0043292;GO:0043408;GO:0043409;GO:0043467;GO:0043470;GO:0043549;GO:0044003;GO:0044057;GO:0044085;GO:0044087;GO:0044089;GO:0044093;GO:0044238;GO:0044304;GO:0044403;GO:0044419;GO:0044421;GO:0044422;GO:0044424;GO:0044425;GO:0044428;GO:0044431;GO:0044432;GO:0044444;GO:0044446;GO:0044449;GO:0044456;GO:0044459;GO:0044463;GO:0044464;GO:0044703;GO:0044853;GO:0045121;GO:0045137;GO:0045178;GO:0045185;GO:0045197;GO:0045202;GO:0045211;GO:0045214;GO:0045595;GO:0045597;GO:0045685;GO:0045687;GO:0045785;GO:0045859;GO:0045860;GO:0045936;GO:0045937;GO:0045995;GO:0046716;GO:0048468;GO:0048469;GO:0048477;GO:0048513;GO:0048518;GO:0048519;GO:0048522;GO:0048523;GO:0048563;GO:0048569;GO:0048583;GO:0048585;GO:0048588;GO:0048589;GO:0048599;GO:0048608;GO:0048609;GO:0048646;GO:0048666;GO:0048667;GO:0048675;GO:0048699;GO:0048707;GO:0048713;GO:0048714;GO:0048729;GO:0048731;GO:0048732;GO:0048736;GO:0048737;GO:0048754;GO:0048812;GO:0048846;GO:0048856;GO:0048858;GO:0048869;GO:0048870;GO:0050767;GO:0050769;GO:0050789;GO:0050790;GO:0050793;GO:0050794;GO:0050803;GO:0050804;GO:0050840;GO:0050896;GO:0051094;GO:0051128;GO:0051130;GO:0051146;GO:0051171;GO:0051172;GO:0051173;GO:0051174;GO:0051179;GO:0051193;GO:0051196;GO:0051235;GO:0051239;GO:0051240;GO:0051246;GO:0051247;GO:0051248;GO:0051252;GO:0051270;GO:0051271;GO:0051338;GO:0051347;GO:0051393;GO:0051641;GO:0051651;GO:0051674;GO:0051701;GO:0051704;GO:0051716;GO:0051817;GO:0051896;GO:0051898;GO:0051960;GO:0051962;GO:0055001;GO:0055002;GO:0060025;GO:0060147;GO:0060249;GO:0060255;GO:0060284;GO:0060425;GO:0060429;GO:0060441;GO:0060445;GO:0060538;GO:0060541;GO:0060560;GO:0060562;GO:0060964;GO:0060966;GO:0060968;GO:0061061;GO:0061138;GO:0061245;GO:0061458;GO:0061564;GO:0062012;GO:0062023;GO:0065007;GO:0065008;GO:0065009;GO:0070013;GO:0070161;GO:0070727;GO:0070920;GO:0070925;GO:0070938;GO:0071214;GO:0071260;GO:0071496;GO:0071679;GO:0071695;GO:0071704;GO:0071711;GO:0071840;GO:0071944;GO:0080090;GO:0090665;GO:0097060;GO:0097435;GO:0097458;GO:0097485;GO:0098552;GO:0098589;GO:0098590;GO:0098794;GO:0098796;GO:0098797;GO:0098805;GO:0098857;GO:0098858;GO:0099080;GO:0099081;GO:0099177;GO:0099512;GO:0104004;GO:0110011;GO:0120025;GO:0120036;GO:0120038;GO:0120039;GO:1900371;GO:1900542;GO:1901564;GO:1902284;GO:1902531;GO:1902532;GO:1903053;GO:1903055;GO:1903578;GO:1903798;GO:1904259;GO:1904261;GO:1990138;GO:2000026;GO:2000145;GO:2000146;GO:2001169		ko:K06265	ko04512;ko05410;ko05412;ko05414;ko05416;map04512;map05410;map05412;map05414;map05416				ko00000;ko00001;ko04516
OG0023945	anc.1	PlaBraE3004971_OG0023945	TRUE		PlaBraE3	LGT	Opisthokonta	Opisthokonta	Opisthokonta	Opisthokonta	Eukaryota	second_sister	0	2.77353	3.38021	0	0	0	0	TRUE	OG0023945_anc.1_annotated_tree.pdf	478	0	0	0	0	0	0	0	0	0	MOLTING PROTEIN MLT-4	Ankyrin repeats (3 copies)	Ankyrin repeat-containing domain	Ankyrin repeat	35	Ankyrin repeat profile;Ankyrin repeat region circular profile	ankyrin repeats								0.986412	0.997236	0.00023	0.9858	0.0008	0.0005	0.0207	0.0055	0.8973	0.0644	0.0024	0.0052	0.0014	0.0018	1	7	3	0		no_consensus_NOG;no_consensus_NOG;no_consensus_NOG;no_consensus_NOG;ankyrin repeat		Cell wall/membrane/envelope biogenesis	Ankyrin repeats (many copies)
OG0023949	anc.1	AurSolAF21017347_OG0023949	FALSE	TRUE	AurSolAF21	LGT	Eukaryota	Opisthokonta	Opisthokonta	Opisthokonta	Eukaryota	second_sister	0	3.85555	2.83119	0	0	0	0		OG0023949_anc.1_annotated_tree.pdf	174	92	0	0	0	0	43	0	0	22		PWWP domain	G3DSA:2.30.30.140	Tudor/PWWP/MBT	21	PWWP domain profile	domain with conserved PWWP motif								0.002174	4e-06	3e-05	0.0834	0.7141	0.079	0.0402	0.0738	0.0315	0.0171	0.0235	0.0112	0.0097	0	0	1	0	0				Transcription	PWWP domain		GO:0000123;GO:0003674;GO:0003682;GO:0005488;GO:0005575;GO:0005622;GO:0005623;GO:0005634;GO:0005654;GO:0005737;GO:0005829;GO:0006355;GO:0006357;GO:0008150;GO:0009889;GO:0009891;GO:0009893;GO:0010468;GO:0010556;GO:0010557;GO:0010604;GO:0010628;GO:0019219;GO:0019222;GO:0031248;GO:0031323;GO:0031325;GO:0031326;GO:0031328;GO:0031974;GO:0031981;GO:0032784;GO:0032786;GO:0032968;GO:0032991;GO:0033100;GO:0034243;GO:0043226;GO:0043227;GO:0043229;GO:0043231;GO:0043233;GO:0044422;GO:0044424;GO:0044428;GO:0044444;GO:0044446;GO:0044451;GO:0044464;GO:0045893;GO:0045935;GO:0045944;GO:0048518;GO:0048522;GO:0050789;GO:0050794;GO:0051171;GO:0051173;GO:0051252;GO:0051254;GO:0060255;GO:0065007;GO:0070013;GO:0070775;GO:0080090;GO:1902493;GO:1902494;GO:1902680;GO:1903506;GO:1903508;GO:1990234;GO:1990468;GO:2000112;GO:2001141
OG0023950	anc.2	RetFil039448_OG0023950	FALSE	TRUE	RetFil	LGT	Opisthokonta	Opisthokonta	Opisthokonta	Opisthokonta	Eukaryota	second_sister	0	0.857093	0.560013	0	0	0	0.00449871		OG0023950_anc.2_annotated_tree.pdf	687	0	0	0	0	0	0	0	0	0	WD REPEAT-CONTAINING;WD_REPEATS_REGION DOMAIN-CONTAINING PROTEIN	WD domain, G-beta repeat	YVTN repeat-like/Quinoprotein amine dehydrogenase	WD40 repeat-like	0	Trp-Asp (WD) repeats profile;Trp-Asp (WD) repeats circular profile	WD40 repeats	WD40 domain, found in a number of eukaryotic proteins that cover a wide varie...	Trp-Asp (WD) repeats signature	GPROTEINBRPT					0.002205	0.001041	0.000798	0.0393	0.222	0.3891	0.1747	0.0319	0.042	0.0079	0.0038	0.0077	0.1043	0.0167	0	1	0	0		no_consensus_NOG;no_consensus_NOG;ribosomal large subunit assembly;no_consensus_NOG;no_consensus_NOG;no_consensus_NOG;no_consensus_NOG;no_consensus_NOG		RNA processing and modification	WD40 repeat-like protein
OG0023963	anc.1	StiZan010911_OG0023963	FALSE	TRUE	StiZan	LGT	mix	mix	ND	ND	ND	second_sister	0	3.05437	2.75953	0	0	0	0		OG0023963_anc.1_annotated_tree.pdf	482	0	0	0	0	0	0	0	0	0		Domain of unknown function (DUF4347)	DNA helicase RuvA subunit, C-terminal domain	UBA-like	0	Ubiquitin-associated domain (UBA) profile									0.005107	0.000263	5.3e-05	0.1134	0.0311	0.3945	0.0266	0.0254	0.0254	0.0083	0.1395	0.0019	0.0403	0.307	0	1	0	0				Function unknown	protein modification by small protein conjugation	UBAC1	GO:0005575;GO:0005622;GO:0005623;GO:0005737;GO:0005794;GO:0005829;GO:0005886;GO:0012505;GO:0016020;GO:0043226;GO:0043227;GO:0043229;GO:0043231;GO:0044424;GO:0044444;GO:0044464;GO:0071944		ko:K12174					ko00000;ko04121
OG0023997	anc.1	LepVor078177_OG0023997;LepVor078178_OG0023997;LepVor080860_OG0023997;LepVor023899_OG0023997;LepVor050051_OG0023997;PlaBraE3000465_OG0023997;PlaBraE3000467_OG0023997	TRUE		Endomyxa3	LGT	Bacteria	mix	Bacteria	Bacteria	Bacteria	second_sister	2.89887	3.04629	2.30301	5	1	0.125	0		OG0023997_anc.1_annotated_tree.pdf	254	0	0	0	0	0	0	0	0	0		Cadmium resistance transporter			0										0.025116	0.018835	0.000294	0.9295	0.0071	0.0007	0.0003	0.0094	0.1971	0.2975	0.0014	0.1761	0.073	0.0023	0	6	4	4				Inorganic ion transport and metabolism	Cadmium resistance transporter
OG0023999	anc.1	LepVor060331_OG0023999	FALSE	TRUE	LepVor	LGT	Bacteria	Bacteria	Bacteria	Bacteria	Bacteria	second_sister	0	0.588845	0.646561	0	0	0	0		OG0023999_anc.1_annotated_tree.pdf	109	0	0	0	0	0	0	0	0	0		Domain of Unknown Function (DUF1080)	Exo-inulinase; domain 1		0										0.003871	0.03578	0.000277	0.0459	0.0783	0.1807	0.46	0.1912	0.0122	0.0008	0.0456	0.0008	0.0301	0.0004	0	1	0	0
OG0024023	anc.1	LepVor090838_OG0024023;LepVor090842_OG0024023;LepVor090846_OG0024023	FALSE	TRUE	LepVor	LGT	Schlesneria	Planctomycetes	Planctomycetes	Planctomycetota	Bacteria	second_sister	0.011942	0.138007	0.492405	2	0	0	0		OG0024023_anc.1_annotated_tree.pdf	265	0	0	0	0	0	0	0	0	0		Protein of unknown function (DUF1501)			0	Twin arginine translocation (Tat) signal profile									0.010958	0.11751	0.329796	0.4315	0.0025	0.0534	0.0037	0.8119	0.0007	0.0005	0.0333	0.0001	0.0002	0.0908	0	2	1	0
OG0024076	anc.4	GloSpeGF15023031_OG0024076;AboPro000610_OG0024076	TRUE		Rhizaria	LGT	Bacteria	Bacteria	Bacteria	Bacteria	Bacteria	second_sister	5.13041	0.562767	0.663692	0	10	0	0.000787092		OG0024076_anc.4_annotated_tree.pdf	182.5	0	0	0	0	0	0	0	0	0	ACYLTRANSFERASE;PROTEIN-CYSTEINE N-PALMITOYLTRANSFERASE RASP	MBOAT, membrane-bound O-acyltransferase family			0										0.007804	0.003203	0.00741	0.94235	0.0013	0.005	0.0114	0.0348	0.016	0.8243	0.0025	0.06665	0.0261	0.01205	0	3.5	2.5	3				Cell wall/membrane/envelope biogenesis
OG0024078	anc.3	GloSpeGF15005596_OG0024078	FALSE	TRUE	GloSpeGF15	LGT	mix	Chromadorea	Chromadorea	Opisthokonta	Eukaryota	second_sister	0	1.14787	1.22971	0	0	0	0		OG0024078_anc.3_annotated_tree.pdf	503	0	0	0	0	0	0	0	0	0					0										0.000608	2.9e-05	8.4e-05	0.0491	0.1609	0.6942	0.0039	0.0369	0.0065	0.0174	0.0027	0.0072	0.0139	0.0563	0	1	0	0
OG0024080	anc.2	AboPro009304_OG0024080	FALSE	TRUE	AboPro	LGT	SM1701	Crocinitomicaceae	Crocinitomicaceae	Bacteroidota	Bacteria	second_sister	0	0.884648	1.28276	0	0	0	0		OG0024080_anc.2_annotated_tree.pdf	259	0	0	0	0	0	0	0	0	0					0										0.000424	6.7e-05	0.004395	0.0245	0.0743	0.7269	0.0018	0.1504	0.0045	0.0017	0.0048	0.0034	0.0143	0.0179	0	1	0	0
OG0024082	anc.1	AboPro010002_OG0024082	FALSE	TRUE	AboPro	LGT	Pseudoalteromonas	Proteobacteria	Proteobacteria	Proteobacteria	Bacteria	second_sister	0	0.521431	0.663598	0	0	0	0		OG0024082_anc.1_annotated_tree.pdf	212	0	0	0	0	0	0	0	0	0	HTH-TYPE TRANSCRIPTIONAL ACTIVATOR RHAS-RELATED	Helix-turn-helix domain	Homeodomain-like	Homeodomain-like	0	Bacterial regulatory proteins, araC family DNA-binding domain profile	helix_turn_helix, arabinose operon control protein								0.001285	4.6e-05	1.3e-05	0.2219	0.1045	0.397	0.0274	0.0471	0.1107	0.0238	0.0107	0.0798	0.063	0.1359	0	1	0	0				Coenzyme transport and metabolism	arabinose operon control protein;helix_turn_helix
OG0024084	anc.1	AboPro011062_OG0024084	FALSE	TRUE	AboPro	LGT	prokaryotes	mix	prokaryotes	prokaryotes	prokaryotes	second_sister	0	3.64205	3.81396	0	0	0	0		OG0024084_anc.1_annotated_tree.pdf	272	0	0	0	0	0	0	0	0	0		von Willebrand factor type A domain;IPT/TIG domain	Immunoglobulins;von Willebrand factor, type A domain	vWA-like;E set domains	0	VWFA domain profile		Immunoglobulin-like fold, Plexins, Transcription factors (IPT). IPTs are also...;Von Willebrand factor type A (vWA) domain was originally found in the blood c...							0.002174	0.000303	0.000106	0.4084	0.0292	0.1661	0.0214	0.0784	0.2024	0.1189	0.0376	0.0216	0.2528	0.0717	0	2	1	1				Cell cycle control, cell division, chromosome partitioning	structural constituent of cuticle				ko:K05038;ko:K06238;ko:K19721;ko:K20995	ko01522;ko04151;ko04320;ko04330;ko04371;ko04510;ko04512;ko04658;ko04919;ko04974;ko05165;ko05200;ko05206;ko05224;map01522;map04151;map04320;map04330;map04371;map04510;map04512;map04658;map04919;map04974;map05165;map05200;map05206;map05224	M00682			ko00000;ko00001;ko00002;ko00536;ko02000;ko04147;ko04516	2.A.22.2
OG0024090	anc.3	PauChr006613_OG0024090	FALSE	TRUE	PauChr	LGT	[Candida] boidinii	Opisthokonta	Opisthokonta	Opisthokonta	Eukaryota	second_sister	0	3.42232	4.55123	0	0	0	0		OG0024090_anc.3_annotated_tree.pdf	460	159	0	0	0	11	0	10	52	0	CYCLIN-DEPENDENT KINASE INHIBITOR-RELATED PROTEIN	CID domain	G3DSA:1.25.40.90	ENTH/VHS domain	0	CID domain profile	RPR	CID (CTD-Interacting Domain) of Regulation of nuclear pre-mRNA domain-containing proteins							0.024322	0.002799	0.000515	0.4246	0.8194	0.0728	0.0035	0.0046	0.0963	0.0003	0.0001	0.0023	0.0004	0.0002	0	1	0	0				RNA processing and modification	dephosphorylation of RNA polymerase II C-terminal domain	RPRD1A	GO:0000428;GO:0000993;GO:0001098;GO:0001099;GO:0003674;GO:0005488;GO:0005515;GO:0005575;GO:0005622;GO:0005623;GO:0005634;GO:0005654;GO:0005737;GO:0005813;GO:0005815;GO:0005829;GO:0005856;GO:0006139;GO:0006351;GO:0006355;GO:0006357;GO:0006366;GO:0006396;GO:0006397;GO:0006464;GO:0006470;GO:0006725;GO:0006793;GO:0006796;GO:0006807;GO:0008150;GO:0008152;GO:0008284;GO:0009058;GO:0009059;GO:0009301;GO:0009889;GO:0009891;GO:0009893;GO:0009987;GO:0010467;GO:0010468;GO:0010556;GO:0010557;GO:0010564;GO:0010604;GO:0010628;GO:0015630;GO:0016070;GO:0016071;GO:0016073;GO:0016311;GO:0016591;GO:0018130;GO:0019219;GO:0019222;GO:0019438;GO:0019538;GO:0019899;GO:0030880;GO:0031123;GO:0031124;GO:0031323;GO:0031325;GO:0031326;GO:0031328;GO:0031974;GO:0031981;GO:0032774;GO:0032991;GO:0034641;GO:0034645;GO:0034654;GO:0034660;GO:0036211;GO:0042127;GO:0042795;GO:0042802;GO:0043170;GO:0043175;GO:0043226;GO:0043227;GO:0043228;GO:0043229;GO:0043231;GO:0043232;GO:0043233;GO:0043412;GO:0044237;GO:0044238;GO:0044249;GO:0044260;GO:0044267;GO:0044271;GO:0044422;GO:0044424;GO:0044428;GO:0044430;GO:0044444;GO:0044446;GO:0044451;GO:0044464;GO:0044877;GO:0045893;GO:0045935;GO:0045944;GO:0046483;GO:0048518;GO:0048522;GO:0050789;GO:0050794;GO:0051171;GO:0051173;GO:0051252;GO:0051254;GO:0051726;GO:0055029;GO:0060255;GO:0061695;GO:0065007;GO:0070013;GO:0070063;GO:0070940;GO:0071704;GO:0080090;GO:0090304;GO:0097659;GO:0098781;GO:1901360;GO:1901362;GO:1901564;GO:1901576;GO:1902494;GO:1902680;GO:1903506;GO:1903508;GO:1990234;GO:2000112;GO:2001141		ko:K15559					ko00000;ko03021
OG0024090	anc.2	BreSpeRG2016a064038_OG0024090	FALSE	TRUE	BreSpeRG2016a	LGT	Suhomyces tanzawaensis NRRL Y-17324	Saccharomycetales	Saccharomycetales	Opisthokonta	Eukaryota	second_sister	0	1.35164	2.28018	0	0	0	0		OG0024090_anc.2_annotated_tree.pdf	81	0	0	0	0	0	0	0	0	0	CYCLIN-DEPENDENT KINASE INHIBITOR-RELATED PROTEIN;CID DOMAIN-CONTAINING PROTEIN	CID domain	G3DSA:1.25.40.90	ENTH/VHS domain	0	CID domain profile									0.000305	0.000145	0.001514	0.19	0.1355	0.1449	0.2311	0.4651	0.0085	0.0018	0.0006	0.0022	0.0087	0.0015	0	1	0	0				RNA processing and modification	Regulation of nuclear pre-mRNA domain-containing protein				ko:K15559					ko00000;ko03021
OG0024090	anc.4	PauChr032791_OG0024090	FALSE	TRUE	PauChr	LGT	Metazoa	Metazoa	Metazoa	Opisthokonta	Eukaryota	second_sister	0	3.90258	5.13988	0	0	0	0		OG0024090_anc.4_annotated_tree.pdf	113	0	0	0	0	0	0	0	0	0		CID domain	G3DSA:1.25.40.90		0	CID domain profile									0.000837	5.9e-05	6.8e-05	0.1485	0.2812	0.4772	0.0018	0.218	0.0006	0.003	0.0002	0.0004	0.0005	0.0171	0	1	0	0				RNA processing and modification	RNA polymerase II-binding domain.	RTT103	GO:0000228;GO:0000785;GO:0000790;GO:0000993;GO:0001098;GO:0001099;GO:0003674;GO:0005488;GO:0005515;GO:0005575;GO:0005622;GO:0005623;GO:0005634;GO:0005694;GO:0006139;GO:0006351;GO:0006353;GO:0006366;GO:0006369;GO:0006396;GO:0006397;GO:0006725;GO:0006807;GO:0006950;GO:0006974;GO:0008150;GO:0008152;GO:0009058;GO:0009059;GO:0009987;GO:0010467;GO:0010525;GO:0010526;GO:0010528;GO:0010529;GO:0016070;GO:0016071;GO:0018130;GO:0019438;GO:0019899;GO:0030846;GO:0031123;GO:0031124;GO:0031974;GO:0031981;GO:0032774;GO:0033554;GO:0034641;GO:0034645;GO:0034654;GO:0035861;GO:0042769;GO:0043170;GO:0043175;GO:0043226;GO:0043227;GO:0043228;GO:0043229;GO:0043231;GO:0043232;GO:0043233;GO:0044237;GO:0044238;GO:0044249;GO:0044260;GO:0044271;GO:0044422;GO:0044424;GO:0044427;GO:0044428;GO:0044446;GO:0044454;GO:0044464;GO:0044877;GO:0046483;GO:0048519;GO:0048523;GO:0050789;GO:0050794;GO:0050896;GO:0051606;GO:0051716;GO:0065007;GO:0070013;GO:0070063;GO:0071704;GO:0090304;GO:0090734;GO:0097659;GO:1901360;GO:1901362;GO:1901576		ko:K15559					ko00000;ko03021
OG0024090	anc.1	LepVor017755_OG0024090;LepVor017756_OG0024090	FALSE	TRUE	LepVor	LGT	Hymenoptera	Pterygota	Pterygota	Opisthokonta	Eukaryota	second_sister	0.264946	3.52314	4.13323	1	0	0	0		OG0024090_anc.1_annotated_tree.pdf	162	0	0	0	0	0	0	0	0	0	CYCLIN-DEPENDENT KINASE INHIBITOR-RELATED PROTEIN;CID DOMAIN-CONTAINING PROTEIN	CID domain	G3DSA:1.25.40.90	ENTH/VHS domain	0	CID domain profile	RPR								0.000968	0.0007845	0.007651	0.7629	0.0831	0.1032	0.0048	0.1158	0.03465	0.4084	0.00265	0.11565	0.03905	0.0927	0	2.5	1.5	0.5				RNA processing and modification					ko:K15559					ko00000;ko03021
OG0024157	anc.1	LitSet000359_OG0024157	FALSE	TRUE	LitSet	LGT	mix	mix	ND	ND	ND	second_sister	0	1.73476	2.52986	0	0	0	0		OG0024157_anc.1_annotated_tree.pdf	259	0	0	0	0	0	0	0	0	0	FLAVIN REDUCTASE-RELATED	NAD(P)H-binding	NAD(P)-binding Rossmann-like Domain	NAD(P)-binding Rossmann-fold domains	0										0.001529	0.000464	0.000145	0.1156	0.0508	0.4193	0.1586	0.0182	0.0711	0.0113	0.168	0.01	0.0883	0.0044	0	1	0	0				Function unknown	NmrA-like family
OG0024223	anc.1	SorSpe011919_OG0024223	FALSE	TRUE	SorSpe	LGT	Bacteria	mix	Bacteria	Bacteria	Bacteria	second_sister	0	1.95355	2.21031	0	0	0	0		OG0024223_anc.1_annotated_tree.pdf	70	0	0	0	0	0	0	0	0	0		PPIC-type PPIASE domain	G3DSA:3.10.50.40	FKBP-like	0	PpiC-type peptidyl-prolyl cis-trans isomerase family profile									0.001715	0.005234	0.001805	0.1411	0.0119	0.1254	0.4827	0.1489	0.0362	0.0069	0.0714	0.0075	0.0924	0.0167	0	1	0	0				Post-translational modification, protein turnover, and chaperones	Peptidyl-prolyl cis-trans isomerase	PIN1	GO:0000413;GO:0001558;GO:0001817;GO:0001818;GO:0001932;GO:0001933;GO:0001934;GO:0003674;GO:0003755;GO:0003774;GO:0003824;GO:0005488;GO:0005515;GO:0005575;GO:0005622;GO:0005623;GO:0005634;GO:0005654;GO:0005737;GO:0005739;GO:0005829;GO:0006355;GO:0006357;GO:0006464;GO:0006807;GO:0007088;GO:0007154;GO:0007165;GO:0007166;GO:0007167;GO:0007169;GO:0007173;GO:0007275;GO:0007346;GO:0007399;GO:0008013;GO:0008150;GO:0008152;GO:0009889;GO:0009891;GO:0009892;GO:0009893;GO:0009894;GO:0009895;GO:0009966;GO:0009967;GO:0009968;GO:0009987;GO:0010468;GO:0010556;GO:0010557;GO:0010562;GO:0010563;GO:0010564;GO:0010604;GO:0010605;GO:0010611;GO:0010613;GO:0010628;GO:0010646;GO:0010647;GO:0010648;GO:0010720;GO:0010941;GO:0010942;GO:0014742;GO:0014743;GO:0016043;GO:0016202;GO:0016462;GO:0016787;GO:0016817;GO:0016818;GO:0016853;GO:0016859;GO:0017015;GO:0017111;GO:0018193;GO:0018208;GO:0019219;GO:0019220;GO:0019222;GO:0019538;GO:0019899;GO:0019900;GO:0019901;GO:0022008;GO:0023051;GO:0023052;GO:0023056;GO:0023057;GO:0030111;GO:0030154;GO:0030177;GO:0030182;GO:0030307;GO:0030496;GO:0030512;GO:0031323;GO:0031324;GO:0031325;GO:0031326;GO:0031328;GO:0031396;GO:0031398;GO:0031399;GO:0031400;GO:0031401;GO:0031434;GO:0031647;GO:0031974;GO:0031981;GO:0032091;GO:0032092;GO:0032268;GO:0032269;GO:0032270;GO:0032465;GO:0032479;GO:0032480;GO:0032501;GO:0032502;GO:0032794;GO:0032879;GO:0032880;GO:0033043;GO:0035303;GO:0035304;GO:0035306;GO:0035307;GO:0036211;GO:0038127;GO:0040008;GO:0040012;GO:0040013;GO:0042127;GO:0042176;GO:0042177;GO:0042325;GO:0042326;GO:0042327;GO:0042752;GO:0042981;GO:0042995;GO:0043005;GO:0043065;GO:0043066;GO:0043067;GO:0043068;GO:0043069;GO:0043085;GO:0043087;GO:0043170;GO:0043226;GO:0043227;GO:0043229;GO:0043231;GO:0043233;GO:0043393;GO:0043408;GO:0043409;GO:0043412;GO:0043502;GO:0043523;GO:0043524;GO:0043525;GO:0043547;GO:0044057;GO:0044092;GO:0044093;GO:0044237;GO:0044238;GO:0044260;GO:0044267;GO:0044422;GO:0044424;GO:0044428;GO:0044444;GO:0044446;GO:0044464;GO:0045309;GO:0045595;GO:0045597;GO:0045844;GO:0045893;GO:0045927;GO:0045935;GO:0045936;GO:0045937;GO:0045944;GO:0046620;GO:0046622;GO:0048518;GO:0048519;GO:0048522;GO:0048523;GO:0048583;GO:0048584;GO:0048585;GO:0048634;GO:0048636;GO:0048638;GO:0048639;GO:0048699;GO:0048731;GO:0048856;GO:0048869;GO:0050789;GO:0050790;GO:0050793;GO:0050794;GO:0050795;GO:0050808;GO:0050815;GO:0050816;GO:0050821;GO:0050896;GO:0051094;GO:0051098;GO:0051099;GO:0051100;GO:0051128;GO:0051147;GO:0051149;GO:0051153;GO:0051155;GO:0051171;GO:0051172;GO:0051173;GO:0051174;GO:0051219;GO:0051239;GO:0051240;GO:0051241;GO:0051246;GO:0051247;GO:0051248;GO:0051252;GO:0051254;GO:0051270;GO:0051271;GO:0051302;GO:0051336;GO:0051338;GO:0051345;GO:0051347;GO:0051438;GO:0051443;GO:0051716;GO:0051726;GO:0051783;GO:0055021;GO:0055023;GO:0055024;GO:0055025;GO:0060255;GO:0060284;GO:0060341;GO:0060393;GO:0060420;GO:0060421;GO:0060548;GO:0060828;GO:0061050;GO:0061051;GO:0065007;GO:0065008;GO:0065009;GO:0070013;GO:0070372;GO:0070373;GO:0071704;GO:0071840;GO:0080090;GO:0090092;GO:0090101;GO:0090257;GO:0090263;GO:0090287;GO:0090288;GO:0097458;GO:0120025;GO:0140096;GO:1900180;GO:1901214;GO:1901215;GO:1901216;GO:1901564;GO:1901796;GO:1901861;GO:1901863;GO:1902531;GO:1902532;GO:1902680;GO:1903320;GO:1903322;GO:1903506;GO:1903508;GO:1903827;GO:1903844;GO:1903845;GO:1904059;GO:1905207;GO:1905209;GO:2000026;GO:2000112;GO:2000145;GO:2000146;GO:2000725;GO:2000727;GO:2001141	Peptidylprolyl isomerase	ko:K09578	ko04622;map04622				ko00000;ko00001;ko01000;ko03021;ko03110
OG0024241	anc.1	LepVor025282_OG0024241	FALSE	TRUE	LepVor	LGT	mix	mix	ND	ND	ND	second_sister	0	3.52988	2.84202	0	0	0	0		OG0024241_anc.1_annotated_tree.pdf	132	30	0	0	0	0	0	0	0	10	S-ADENOSYL-L-METHIONINE-DEPENDENT METHYLTRANSFERASE YKTD-RELATED;S-ADENOSYL-L-METHIONINE-DEPENDENT METHYLTRANSFERASES SUPERFAMILY PROTEIN	Leucine carboxyl methyltransferase	Vaccinia Virus protein VP39	S-adenosyl-L-methionine-dependent methyltransferases	0										0.000928	3.5e-05	9e-06	0.0934	0.2253	0.5366	0.0098	0.0408	0.0661	0.0028	0.0908	0.0084	0.0155	0.0039	0	1	0	0				Secondary metabolites biosynthesis, transport, and catabolism	Leucine carboxyl methyltransferase				ko:K02885	ko03010;map03010	M00177;M00179			br01610;ko00000;ko00001;ko00002;ko03011
OG0024255	anc.1	AmmSpe024867_OG0024255	FALSE	TRUE	AmmSpe	LGT	mix	mix	ND	ND	ND	second_sister	0	1.53376	1.52839	0	0	0	0.0112994		OG0024255_anc.1_annotated_tree.pdf	172	0	0	0	0	0	0	0	0	0	MTH938 DOMAIN-CONTAINING PROTEIN	Protein of unknown function (DUF498/DUF598)	MTH938-like	MTH938-like	0										0.001336	0.002177	0.000844	0.0654	0.0485	0.4135	0.0538	0.0218	0.0122	0.016	0.1606	0.0121	0.2467	0.0146	0	1	0	0		positive regulation of fat cell differentiation		Function unknown	Mth938 domain-containing	AAMDC	GO:0005575;GO:0005622;GO:0005623;GO:0005737;GO:0006355;GO:0006357;GO:0008150;GO:0009889;GO:0009891;GO:0009893;GO:0010468;GO:0010556;GO:0010557;GO:0010604;GO:0010628;GO:0010941;GO:0019219;GO:0019222;GO:0031323;GO:0031325;GO:0031326;GO:0031328;GO:0042981;GO:0043066;GO:0043067;GO:0043069;GO:0044424;GO:0044464;GO:0045595;GO:0045597;GO:0045598;GO:0045600;GO:0045893;GO:0045935;GO:0045944;GO:0048518;GO:0048519;GO:0048522;GO:0048523;GO:0050789;GO:0050793;GO:0050794;GO:0051094;GO:0051171;GO:0051173;GO:0051252;GO:0051254;GO:0060255;GO:0060548;GO:0065007;GO:0080090;GO:1902680;GO:1903506;GO:1903508;GO:2000112;GO:2001141
OG0024256	anc.2	AurSolAF21039154_OG0024256	FALSE	TRUE	AurSolAF21	LGT	Bilateria	mix	Bilateria	Opisthokonta	Eukaryota	second_sister	0	2.10711	3.70007	0	0	0	0		OG0024256_anc.2_annotated_tree.pdf	102	0	0	0	0	0	0	0	0	0		NHL repeat	TolB, C-terminal domain	NHL repeat	0	NHL repeat profile									0.003945	0.010834	0.002327	0.2379	0.016	0.316	0.0808	0.1941	0.0056	0.006	0.1735	0.0012	0.0221	0.1847	0	1	0	0				Post-translational modification, protein turnover, and chaperones	miRNA binding
OG0024272	anc.1	RosSpe009929_OG0024272;SorSpe001645_OG0024272;SorSpe010236_OG0024272	TRUE		Globothalamea	LGT	mix	mix	ND	ND	ND	second_sister	0.956359	2.49884	2.4759	1	2	0	0		OG0024272_anc.1_annotated_tree.pdf	296	0	0	0	0	0	0	0	0	0			Glycosyl hydrolase domain; family 43	Arabinanase/levansucrase/invertase	0										0.001317	0.001836	0.000318	0.003	0.0071	0.1368	0.6702	0.0127	0.0009	0.0059	0.0141	0.0002	0.2353	0.003	0	1	0	0
OG0024282	anc.1	GloSpeGF15018852_OG0024282	FALSE	TRUE	GloSpeGF15	LGT	UBA2329	Bacteria	Bacteria	Bacteria	Bacteria	second_sister	0	1.88189	2.20101	0	0	0	0		OG0024282_anc.1_annotated_tree.pdf	306	35	0	0	0	35	0	0	0	0			G3DSA:2.60.120.380		0										0.002509	0.003893	1e-06	0.5776	0.0295	0.0412	0.0778	0.0121	0.3177	0.2281	0.0052	0.0683	0.2153	0.0046	0	1	0	0
OG0024285	anc.1	SpoSub000034_OG0024285	FALSE	TRUE	SpoSub	LGT	Eukaryota	Opisthokonta	Opisthokonta	Opisthokonta	Eukaryota	second_sister	0	2.73372	2.95264	0	0	0	0		OG0024285_anc.1_annotated_tree.pdf	303	53	0	0	0	0	0	0	11	15	SODIUM/POTASSIUM-TRANSPORTING ATPASE SUBUNIT ALPHA	Cation transporter/ATPase, N-terminus	Calcium-transporting ATPase, transmembrane domain;Calcium-transporting ATPase, cytoplasmic transduction domain A	Calcium ATPase, transduction domain A;Calcium ATPase, transmembrane domain M	0		Cation transporter/ATPase, N-terminus								0.000705	5e-06	0.000187	0.9388	0.0321	0.01	0.0037	0.0321	0.288	0.4367	0.0027	0.1028	0.0186	0.0732	0	5	4	3				Inorganic ion transport and metabolism	Sodium potassium-transporting ATPase subunit alpha		GO:0001700;GO:0001894;GO:0003008;GO:0003674;GO:0003824;GO:0005215;GO:0005391;GO:0005575;GO:0005622;GO:0005623;GO:0005634;GO:0005886;GO:0005887;GO:0005890;GO:0005911;GO:0005918;GO:0006810;GO:0006811;GO:0006812;GO:0006813;GO:0006814;GO:0007043;GO:0007154;GO:0007267;GO:0007268;GO:0007275;GO:0007399;GO:0007416;GO:0007424;GO:0007528;GO:0007568;GO:0007600;GO:0007605;GO:0007610;GO:0007626;GO:0007630;GO:0008150;GO:0008324;GO:0008340;GO:0008344;GO:0008360;GO:0008556;GO:0009266;GO:0009605;GO:0009612;GO:0009628;GO:0009653;GO:0009790;GO:0009792;GO:0009887;GO:0009987;GO:0010248;GO:0010259;GO:0015075;GO:0015077;GO:0015079;GO:0015081;GO:0015318;GO:0015399;GO:0015405;GO:0015662;GO:0015672;GO:0016020;GO:0016021;GO:0016043;GO:0016323;GO:0016462;GO:0016787;GO:0016817;GO:0016818;GO:0016887;GO:0017111;GO:0019829;GO:0019991;GO:0022603;GO:0022604;GO:0022607;GO:0022804;GO:0022853;GO:0022857;GO:0022890;GO:0023052;GO:0030001;GO:0030054;GO:0030534;GO:0031224;GO:0031226;GO:0032501;GO:0032502;GO:0032991;GO:0034220;GO:0034329;GO:0034330;GO:0035150;GO:0035151;GO:0035152;GO:0035158;GO:0035159;GO:0035296;GO:0035725;GO:0040007;GO:0042592;GO:0042623;GO:0042625;GO:0042626;GO:0043226;GO:0043227;GO:0043229;GO:0043231;GO:0043296;GO:0043297;GO:0043492;GO:0044085;GO:0044424;GO:0044425;GO:0044459;GO:0044464;GO:0045216;GO:0046873;GO:0048513;GO:0048589;GO:0048731;GO:0048856;GO:0048871;GO:0050789;GO:0050793;GO:0050794;GO:0050808;GO:0050877;GO:0050896;GO:0050905;GO:0050954;GO:0051124;GO:0051128;GO:0051179;GO:0051234;GO:0055085;GO:0060249;GO:0060438;GO:0060439;GO:0060541;GO:0065007;GO:0065008;GO:0070160;GO:0071804;GO:0071805;GO:0071840;GO:0071944;GO:0090066;GO:0090533;GO:0090662;GO:0098533;GO:0098590;GO:0098655;GO:0098660;GO:0098662;GO:0098796;GO:0098797;GO:0098916;GO:0099131;GO:0099132;GO:0099536;GO:0099537;GO:1902494;GO:1902495;GO:1904949;GO:1990351	Transferred entry: 7.2.2.13	ko:K01539	ko04022;ko04024;ko04260;ko04261;ko04911;ko04918;ko04919;ko04925;ko04960;ko04961;ko04964;ko04970;ko04971;ko04972;ko04973;ko04974;ko04976;ko04978;map04022;map04024;map04260;map04261;map04911;map04918;map04919;map04925;map04960;map04961;map04964;map04970;map04971;map04972;map04973;map04974;map04976;map04978				ko00000;ko00001;ko01000;ko04147	3.A.3.1
OG0024298	anc.1	GloSpeGF15023481_OG0024298	FALSE	TRUE	GloSpeGF15	LGT	mix	Bacteria	Bacteria	Bacteria	Bacteria	second_sister	0	1.8064	1.88178	0	0	0	0		OG0024298_anc.1_annotated_tree.pdf	141	0	0	0	0	0	0	0	0	0		Metallopeptidase family M24	Creatinase/methionine aminopeptidase superfamily	Creatinase/aminopeptidase	0			A family including aminopeptidase P, aminopeptidase M, and prolidase. Also kn...							0.002245	0.000137	6.7e-05	0.0626	0.1334	0.4915	0.0614	0.1268	0.014	0.0196	0.0144	0.017	0.1183	0.0036	0	1	0	0				Amino acid transport and metabolism	Metallopeptidase family M24
OG0024298	anc.2	GloSpeGF15005776_OG0024298	FALSE	TRUE	GloSpeGF15	LGT	Bacteria	Proteobacteria	Proteobacteria	Proteobacteria	Bacteria	second_sister	0	1.68235	1.92069	0	0	0	0		OG0024298_anc.2_annotated_tree.pdf	266	0	0	0	0	0	0	0	0	0			Creatinase/prolidase N-terminal domain	Creatinase/prolidase N-terminal domain	0										0.000824	7.8e-05	0.000127	0.0197	0.3012	0.6346	0.007	0.0068	0.0038	0.0079	0.0021	0.0054	0.0269	0.0045	0	1	0	0				Amino acid transport and metabolism	Metallopeptidase family M24
OG0024298	anc.4	AmmSpe017811_OG0024298	FALSE	TRUE	AmmSpe	LGT	Proteobacteria	Proteobacteria	Proteobacteria	Proteobacteria	Bacteria	second_sister	0	1.6691	1.28427	0	0	0	0		OG0024298_anc.4_annotated_tree.pdf	227	0	0	0	0	0	0	0	0	0		Creatinase/Prolidase N-terminal domain	Creatinase/prolidase N-terminal domain;Creatinase/methionine aminopeptidase superfamily	Creatinase/prolidase N-terminal domain;Creatinase/aminopeptidase	0			A family including aminopeptidase P, aminopeptidase M, and prolidase. Also kn...							0.001396	4.3e-05	0.000323	0.097	0.4946	0.4059	0.0023	0.034	0.0133	0.0086	0.0104	0.0078	0.0164	0.0067	0	1	0	0		manganese ion binding		Amino acid transport and metabolism	Metallopeptidase family M24
OG0024300	anc.1	LepVor033360_OG0024300;LepVor033368_OG0024300;LepVor033362_OG0024300;LepVor033363_OG0024300	FALSE	TRUE	LepVor	LGT	Cyanobacteriia	Bacteria	Bacteria	Bacteria	Bacteria	second_sister	0.286695	2.01546	4.43278	3	0	0	0		OG0024300_anc.1_annotated_tree.pdf	249	0	0	0	0	0	0	0	0	0					0										0.003709	0.0003585	1.8e-05	0.86245	0.00045	0.00035	0.00025	0.0035	0.12865	0.4385	0.00035	0.1418	0.17175	0.0008	0	5.5	4.5	4
OG0024312	anc.1	BigNatCCMP2755011013_OG0024312	TRUE		BigNatCCMP2755	LGT	Pseudomonadales	Bacteria	Bacteria	Bacteria	Bacteria	second_sister	0	1.9607	2.42127	0	0	0	0	TRUE	OG0024312_anc.1_annotated_tree.pdf	230	0	0	0	0	0	0	0	0	0	UNCHARACTERIZED;TRNA-URIDINE AMINOCARBOXYPROPYLTRANSFERASE	DTW domain			0		DTW								0.000669	0.000218	0.000471	0.2397	0.1566	0.1915	0.0012	0.0392	0.005	0.0027	0.5768	0.0034	0.0056	0.018	0	1	0	0				Function unknown	DTW
OG0024325	anc.1	GutVulBF0784003612_OG0024325	FALSE	TRUE	GutVulBF0784	LGT	Cyanobiaceae	prokaryotes	prokaryotes	prokaryotes	prokaryotes	second_sister	0	1.26996	1.6899	0	0	0	0		OG0024325_anc.1_annotated_tree.pdf	216	0	0	0	0	0	0	0	0	0	FAD-DEPENDENT OXIDOREDUCTASE;RHODANESE DOMAIN-CONTAINING PROTEIN	Rhodanese-like domain	Rhodanese-like domain	Rhodanese/Cell cycle control phosphatase	0	Rhodanese domain profile	Rhodanese Homology Domain	Rhodanese Homology Domain (RHOD); an alpha beta fold domain found duplicated ...							0.898848	0.920498	0.006317	0.3369	0.0069	0.0073	0.2235	0.0295	0.0075	0.4706	0.0007	0.1417	0.1117	0.0005	1	4	0	1				Inorganic ion transport and metabolism	Thiosulfate sulfurtransferase		GO:0003674;GO:0003824;GO:0004792;GO:0005575;GO:0005622;GO:0005623;GO:0005737;GO:0016740;GO:0016782;GO:0016783;GO:0044424;GO:0044464
OG0024331	anc.1	BigLonCCMP242011029_OG0024331	FALSE	TRUE	BigLonCCMP242	LGT	Mesangiospermae	Embryophyta	Embryophyta	Viridiplantae	Eukaryota	second_sister	0	1.18753	1.20294	0	0	0	0.00152905		OG0024331_anc.1_annotated_tree.pdf	461	0	0	0	0	0	0	0	0	0	ANKYRIN REPEAT, PH AND SEC7 DOMAIN CONTAINING PROTEIN SECG-RELATED	Ankyrin repeats (3 copies)	Ankyrin repeat-containing domain	Ankyrin repeat	42	Ankyrin repeat profile;Ankyrin repeat region circular profile	ankyrin repeats								0.004003	0.002223	0.001002	0.326	0.522	0.1184	0.008	0.2166	0.0226	0.0204	0.0183	0.0069	0.0023	0.0646	0	1	0	0		no_consensus_NOG;no_consensus_NOG;no_consensus_NOG;no_consensus_NOG;no_consensus_NOG;no_consensus_NOG;no_consensus_NOG;no_consensus_NOG;no_consensus_NOG		Cell wall/membrane/envelope biogenesis	node of Ranvier (ankyrin G);ankyrin 3
OG0024331	anc.2	PlaBraE3002412_OG0024331	TRUE		PlaBraE3	LGT	Opisthokonta	Opisthokonta	Opisthokonta	Opisthokonta	Eukaryota	second_sister	0	1.03226	1.77786	0	0	0	0.00152905	TRUE	OG0024331_anc.2_annotated_tree.pdf	593	22	0	0	0	0	0	0	0	0	CYCLIN-DEPENDENT KINASE INHIBITOR 2C-RELATED;ANKYRIN REPEAT DOMAIN-CONTAINING PROTEIN 66	Ankyrin repeat;PH domain;Ankyrin repeats (3 copies)	Ankyrin repeat-containing domain;Pleckstrin-homology domain (PH domain)/Phosphotyrosine-binding domain (PTB)	Ankyrin repeat;PH domain-like	0	PH domain profile;Ankyrin repeat profile;Ankyrin repeat region circular profile	Pleckstrin homology domain.;ankyrin repeats	Pleckstrin homology (PH) domain		Ankyrin repeat					0.001556	0.000745	0.008756	0.2622	0.1182	0.2876	0.04	0.2798	0.0209	0.0378	0.0892	0.0051	0.011	0.1105	0	1	0	0		no_consensus_NOG		Cell wall/membrane/envelope biogenesis	Ankyrin repeat				ko:K10380;ko:K15502;ko:K15503	ko04624;ko05205;map04624;map05205				ko00000;ko00001;ko01009;ko03400;ko04812
OG0024340	anc.1	LepVor006687_OG0024340	FALSE	TRUE	LepVor	LGT	mix	mix	ND	ND	ND	second_sister	0	3.28772	4.03507	0	0	0	0.00373134		OG0024340_anc.1_annotated_tree.pdf	267	21	0	0	0	0	0	0	0	12		Protein of unknown function (DUF563)			0										0.004849	0.000339	0.000107	0.1775	0.0952	0.304	0.0219	0.5019	0.0031	0.0099	0.0048	0.0018	0.0045	0.0527	0	1	0	0				Function unknown	Protein of unknown function (DUF563)
OG0024342	anc.1	LitSet000996_OG0024342;StiZan015068_OG0024342	TRUE		Radiolaria	LGT	UBA4064	Eukaryota	UBA4064	Desulfobacterota	Bacteria	second_sister	1.0557e-06	1.69229	2.55207	0	0	0	0		OG0024342_anc.1_annotated_tree.pdf	166.5	0	0	0	0	0	0	0	0	0	FATTY ACID BINDING PROTEIN		G3DSA:2.40.128.20	Lipocalins	0			intracellular fatty acid-binding protein family							0.0017985	0.0005785	0.152567	0.19685	0.17135	0.277	0.0072	0.0381	0.0045	0.0023	0.4669	0.00105	0.0092	0.02245	0	1	0	0				Lipid transport and metabolism	regulation of retinoic acid receptor signaling pathway	CRABP2	GO:0001523;GO:0001558;GO:0001972;GO:0002138;GO:0003674;GO:0005488;GO:0005501;GO:0005515;GO:0005575;GO:0005622;GO:0005623;GO:0005634;GO:0005654;GO:0005737;GO:0005783;GO:0005829;GO:0006082;GO:0006355;GO:0006629;GO:0006720;GO:0006721;GO:0006810;GO:0006869;GO:0007154;GO:0007165;GO:0007275;GO:0007399;GO:0008150;GO:0008152;GO:0008289;GO:0008299;GO:0008361;GO:0008544;GO:0008610;GO:0009058;GO:0009653;GO:0009790;GO:0009888;GO:0009889;GO:0009987;GO:0010468;GO:0010556;GO:0010720;GO:0010769;GO:0010770;GO:0010817;GO:0010876;GO:0010975;GO:0010976;GO:0012505;GO:0016043;GO:0016053;GO:0016101;GO:0016102;GO:0016114;GO:0019219;GO:0019222;GO:0019752;GO:0019840;GO:0022008;GO:0022603;GO:0022604;GO:0023052;GO:0030154;GO:0030307;GO:0030326;GO:0030332;GO:0031323;GO:0031326;GO:0031344;GO:0031346;GO:0031406;GO:0031974;GO:0031981;GO:0032501;GO:0032502;GO:0032535;GO:0032787;GO:0033036;GO:0033293;GO:0034754;GO:0035107;GO:0035108;GO:0035113;GO:0035115;GO:0035136;GO:0036094;GO:0040008;GO:0042445;GO:0042573;GO:0043167;GO:0043168;GO:0043177;GO:0043226;GO:0043227;GO:0043229;GO:0043231;GO:0043233;GO:0043436;GO:0044237;GO:0044238;GO:0044249;GO:0044255;GO:0044281;GO:0044283;GO:0044422;GO:0044424;GO:0044428;GO:0044444;GO:0044446;GO:0044464;GO:0045595;GO:0045597;GO:0045664;GO:0045666;GO:0045927;GO:0046394;GO:0048518;GO:0048522;GO:0048598;GO:0048638;GO:0048639;GO:0048670;GO:0048672;GO:0048699;GO:0048731;GO:0048736;GO:0048856;GO:0048869;GO:0050767;GO:0050769;GO:0050770;GO:0050772;GO:0050789;GO:0050793;GO:0050794;GO:0050896;GO:0051094;GO:0051128;GO:0051130;GO:0051171;GO:0051179;GO:0051234;GO:0051239;GO:0051240;GO:0051252;GO:0051716;GO:0051960;GO:0051962;GO:0060173;GO:0060255;GO:0060284;GO:0061387;GO:0065007;GO:0065008;GO:0070013;GO:0071702;GO:0071704;GO:0071840;GO:0072330;GO:0080090;GO:0090066;GO:0120035;GO:1901576;GO:1903506;GO:2000026;GO:2000112;GO:2001141		ko:K17289;ko:K17337					ko00000;ko04147
OG0024342	anc.2	LapGus020492_OG0024342	FALSE	TRUE	LapGus	LGT	UBA4427	Eukaryota	UBA4427	Myxococcota	Bacteria	second_sister	0	1.17027	2.53542	0	0	0	0		OG0024342_anc.2_annotated_tree.pdf	166	0	0	0	0	0	0	0	0	0			G3DSA:2.40.128.20	Lipocalins	0			intracellular fatty acid-binding protein family							0.025748	0.002828	0.014899	0.4273	0.0393	0.0888	0.0744	0.6722	0.0168	0.0225	0.0048	0.0133	0.0091	0.0588	0	1	0	0
OG0024353	anc.3	PauChr006862_OG0024353;MatSpe043075_OG0024353	TRUE		Monadofilosa2	LGT	Opisthokonta	Opisthokonta	Opisthokonta	Opisthokonta	Eukaryota	second_sister	0.78199	3.24346	1.61488	0	1	0	0		OG0024353_anc.3_annotated_tree.pdf	507	81	0	0	0	18	5.5	5.5	0	11.5	GH20023P				0										0.0014315	0.000584	2e-05	0.1951	0.70435	0.1923	0.00195	0.0624	0.00615	0.0013	0.00455	0.00105	0.0007	0.02515	0	1.5	0.5	0				Function unknown	Zinc finger mynd domain-containing protein 17				ko:K17656					ko00000;ko03029
OG0024373	anc.3	AurSolAF21009429_OG0024373;AurSolAF21013353_OG0024373;BreSpeRG2016a005764_OG0024373	TRUE		Monadofilosa4	LGT	mix	mix	ND	ND	ND	second_sister	0.831266	0.744497	0.846888	1	0	0	0		OG0024373_anc.3_annotated_tree.pdf	143	0	0	0	0	0	0	0	0	0					0										0.001895	0.004058	0.001126	0.0387	0.0402	0.4267	0.0202	0.0663	0.0027	0.0009	0.0312	0.0003	0.0034	0.0925	0	1	0	0
OG0024392	anc.1	Gym_CCMP2014010841_OG0024392;NorSphBC52010993_OG0024392;ChlRep006203_OG0024392;BigLonCCMP242004062_OG0024392;BigNatCCMP2755008731_OG0024392;ParGloRCC365005838_OG0024392;LotGloLEX01005096_OG0024392;Lot_CCMP622001765_OG0024392	TRUE		Reticulofilosa	LGT	mix	Bacteria	Bacteria	Bacteria	Bacteria	second_sister	0.670457	1.82348	1.67005	1	4	0.111111	0		OG0024392_anc.1_annotated_tree.pdf	280	0	0	0	0	0	0	0	0	0	NADPH NITROREDUCTASE	Nitroreductase family	NADH Oxidase	FMN-dependent nitroreductase-like	0						5,6-dimethylbenzimidazole synthase				0.118815	0.0622975	0.108654	0.1891	0.00225	0.031	0.03935	0.149	0.0084	0.04675	0.0752	0.0016	0.0223	0.0156	0.5	2.5	0	0				Energy production and conversion	iodide peroxidase activity
OG0024398	anc.1	PauChr031673_OG0024398	FALSE	TRUE	PauChr	LGT	Eurytemora affinis	Opisthokonta	Opisthokonta	Opisthokonta	Eukaryota	second_sister	0	1.96125	2.15097	0	0	0	0		OG0024398_anc.1_annotated_tree.pdf	119	0	0	0	0	0	0	0	0	0		50S ribosome-binding GTPase	P-loop containing nucleotide triphosphate hydrolases	P-loop containing nucleoside triphosphate hydrolases	0			Rat sarcoma (Ras)-like superfamily of small guanosine triphosphatases (GTPases)							0.025608	0.112195	0.004209	0.1153	0.2629	0.4538	0.0254	0.1688	0.0102	0.0022	0.0494	0.0018	0.0083	0.0173	0	1	0	0				Function unknown	AIG1 family
OG0024478	anc.2	AboPro005577_OG0024478	FALSE	TRUE	AboPro	LGT	Eukaryota	Viridiplantae	Viridiplantae	Viridiplantae	Eukaryota	second_sister	0	0.808442	0.347964	0	0	0	0		OG0024478_anc.2_annotated_tree.pdf	104	0	0	0	0	0	0	0	0	0	PROTEIN TAR1;PROTEIN, PUTATIVE-RELATED				0										0.000755	0.000683	0.000328	0.3851	0.0531	0.0323	0.2193	0.3349	0.0128	0.0048	0.3219	0.004	0.0124	0.0045	0	1	0	0				Function unknown	mitotic sister chromatid biorientation
OG0024480	anc.1	LapGus065510_OG0024480	FALSE	TRUE	LapGus	LGT	Bodo saltans	mix	Bodo saltans	Discoba	Eukaryota	second_sister	0	0.262295	2.1809	0	0	0	0		OG0024480_anc.1_annotated_tree.pdf	112	0	0	0	0	0	0	0	0	0	SI:CH211-189E2.2	Ankyrin repeat;Ankyrin repeats (many copies)	Ankyrin repeat-containing domain	Ankyrin repeat	0	Ankyrin repeat profile;Ankyrin repeat region circular profile	ankyrin repeats								0.001249	0.004408	0.001523	0.1072	0.1523	0.3608	0.1892	0.079	0.0218	0.0241	0.0525	0.0142	0.0804	0.0257	0	1	0	0		no_consensus_NOG;no_consensus_NOG;ankyrin repeat;no_consensus_NOG;no_consensus_NOG;ankyrin repeat;no_consensus_NOG;no_consensus_NOG;no_consensus_NOG;no_consensus_NOG;no_consensus_NOG		Cell wall/membrane/envelope biogenesis;Signal transduction mechanisms	Ankyrin repeat
OG0024482	anc.2	BreSpeRG2016a056076_OG0024482	FALSE	TRUE	BreSpeRG2016a	LGT	Eumetazoa	Eumetazoa	Eumetazoa	Opisthokonta	Eukaryota	second_sister	0	2.9143	2.76581	0	0	0	0		OG0024482_anc.2_annotated_tree.pdf	160	0	0	0	0	0	0	0	0	0		Predicted transmembrane protein 161AB			0										0.002584	3.6e-05	4.2e-05	0.9912	0.0002	0.0001	0	0.0053	0.0598	0.7689	0	0.1544	0.0081	0.0032	0	4	3	3				Function unknown	Predicted transmembrane protein 161AB	TMEM161B
OG0024500	anc.1	LotGloLEX01005940_OG0024500;ChlRep023939_OG0024500;ChlRep024020_OG0024500;NorSphBC52008035_OG0024500;BigLonCCMP242009794_OG0024500;BigNatCCMP2755004696_OG0024500	TRUE		Reticulofilosa	LGT	mix	mix	ND	ND	ND	second_sister	1.16803	1.42132	1.26633	1	2	0	0		OG0024500_anc.1_annotated_tree.pdf	298.5	11.5	0	0	0	0	0	0	0	0	SINGLE-STRAND SELECTIVE MONOFUNCTIONAL URACIL DNA GLYCOSYLASE		Uracil-DNA glycosylase-like domain	Uracil-DNA glycosylase-like	0			Uracil DNA glycosylase family 3 subfamily, includes single-strand-selective monofunctional uracil-DNA glycosylase 1 and similar proteins							0.0013885	0.0002675	0.0011575	0.1489	0.53855	0.0825	0.00495	0.031	0.00785	0.00175	0.00165	0.0013	0.0008	0.0094	0	1	0	0				Function unknown	single-strand selective uracil DNA N-glycosylase activity	SMUG1	GO:0000702;GO:0000703;GO:0003674;GO:0003676;GO:0003677;GO:0003697;GO:0003824;GO:0004844;GO:0005488;GO:0005575;GO:0005622;GO:0005623;GO:0005634;GO:0005654;GO:0005730;GO:0006139;GO:0006220;GO:0006244;GO:0006259;GO:0006281;GO:0006284;GO:0006285;GO:0006304;GO:0006725;GO:0006753;GO:0006793;GO:0006796;GO:0006807;GO:0006950;GO:0006974;GO:0008150;GO:0008152;GO:0009056;GO:0009058;GO:0009117;GO:0009166;GO:0009219;GO:0009223;GO:0009262;GO:0009264;GO:0009394;GO:0009987;GO:0016787;GO:0016798;GO:0016799;GO:0017065;GO:0018130;GO:0019104;GO:0019438;GO:0019439;GO:0019637;GO:0019692;GO:0031974;GO:0031981;GO:0033554;GO:0034404;GO:0034641;GO:0034654;GO:0034655;GO:0043170;GO:0043226;GO:0043227;GO:0043228;GO:0043229;GO:0043231;GO:0043232;GO:0043233;GO:0043412;GO:0044237;GO:0044238;GO:0044248;GO:0044249;GO:0044260;GO:0044270;GO:0044271;GO:0044281;GO:0044283;GO:0044422;GO:0044424;GO:0044428;GO:0044446;GO:0044464;GO:0045008;GO:0046386;GO:0046434;GO:0046483;GO:0046700;GO:0050896;GO:0051716;GO:0055086;GO:0070013;GO:0071704;GO:0072527;GO:0072529;GO:0090304;GO:0097159;GO:0097506;GO:0140097;GO:1901135;GO:1901136;GO:1901292;GO:1901360;GO:1901361;GO:1901362;GO:1901363;GO:1901564;GO:1901565;GO:1901575;GO:1901576		ko:K10800	ko03410;map03410				ko00000;ko00001;ko01000;ko03400
OG0024501	anc.3	RetFil039288_OG0024501	FALSE	TRUE	RetFil	LGT	Volvocaceae	Chlamydomonadales	Chlamydomonadales	Viridiplantae	Eukaryota	second_sister	0	2.97436	3.24411	0	0	0	0.037594		OG0024501_anc.3_annotated_tree.pdf	382	154	0	0	0	19	0	0	28	30		SPRY domain	G3DSA:2.60.120.920	Concanavalin A-like lectins/glucanases	0	B30.2/SPRY domain profile		SPRY domain							0.031083	0.072615	0.000531	0.1349	0.2617	0.4016	0.1342	0.0182	0.1324	0.0116	0.0268	0.0028	0.0053	0.0053	0	1	0	0				Function unknown	SPRY domain	SPSB3	GO:0005575;GO:0005622;GO:0005623;GO:0005737;GO:0005829;GO:0006464;GO:0006807;GO:0008150;GO:0008152;GO:0009987;GO:0019538;GO:0036211;GO:0043170;GO:0043412;GO:0043687;GO:0044237;GO:0044238;GO:0044260;GO:0044267;GO:0044424;GO:0044444;GO:0044464;GO:0071704;GO:1901564		ko:K10345					ko00000;ko04121
OG0024561	anc.1	AmmSpe003948_OG0024561	FALSE	TRUE	AmmSpe	LGT	Hydrogenophaga	mix	Hydrogenophaga	Proteobacteria	Bacteria	second_sister	0	0.353224	0.442395	0	0	0	0		OG0024561_anc.1_annotated_tree.pdf	84	0	0	0	0	0	0	0	0	0			2,3-Dihydroxybiphenyl 1,2-Dioxygenase, domain 1	Glyoxalase/Bleomycin resistance protein/Dihydroxybiphenyl dioxygenase	0	Vicinal oxygen chelate (VOC) domain profile		vicinal oxygen chelate (VOC) family							0.000674	0.013759	0.002822	0.0612	0.2138	0.2744	0.2061	0.1274	0.0057	0.006	0.031	0.0054	0.1291	0.001	0	1	0	0				Amino acid transport and metabolism	Glyoxalase/Bleomycin resistance protein/Dioxygenase superfamily
OG0024644	anc.1	LotGloLEX01019519_OG0024644	FALSE	TRUE	LotGloLEX01	LGT	Chrysochromulina tobinii	mix	Chrysochromulina tobinii	Haptista	Eukaryota	second_sister	0	0.66746	2.27538	0	0	0	0		OG0024644_anc.1_annotated_tree.pdf	342	0	0	0	0	0	0	0	0	0	2-HYDROXYACID DEHYDROGENASE-RELATED	D-isomer specific 2-hydroxyacid dehydrogenase, NAD binding domain	NAD(P)-binding Rossmann-like Domain	NAD(P)-binding Rossmann-fold domains	0				D-isomer specific 2-hydroxyacid dehydrogenases NAD-binding signature						0.065817	0.356167	0.001733	0.1384	0.0293	0.3254	0.2726	0.1329	0.0191	0.0183	0.0385	0.0026	0.042	0.1193	1	4	0	0				Energy production and conversion;Coenzyme transport and metabolism	hydroxypyruvate reductase activity			Glycerate dehydrogenase	ko:K00018	ko00260;ko00630;ko00680;ko01100;ko01110;ko01120;ko01130;ko01200;map00260;map00630;map00680;map01100;map01110;map01120;map01130;map01200	M00346	R00717;R01388	RC00031;RC00042	ko00000;ko00001;ko00002;ko01000
OG0024646	anc.1	LepVor016951_OG0024646;LepVor016950_OG0024646	FALSE	TRUE	LepVor	LGT	Bacteria	Bacteria	Bacteria	Bacteria	Bacteria	second_sister	0.0512434	0.753094	0.892273	1	0	0.333333	0.00390625		OG0024646_anc.1_annotated_tree.pdf	105	0	0	0	0	0	0	0	0	0	30S RIBOSOMAL PROTEIN S12, CHLOROPLASTIC;PTHR38146:SF11				0										0.003994	0.007957	0.0230105	0.6412	0.02535	0.0654	0.09375	0.68125	0.0361	0.01825	0.00275	0.02295	0.0065	0.04765	0	1	0	0
OG0024646	anc.2	BreSpeRG2016a000022_OG0024646	FALSE	TRUE	BreSpeRG2016a	LGT	CAG-462	mix	CAG-462	Bacteroidota	Bacteria	second_sister	0	0.151625	0.324753	0	0	0	0.00390625		OG0024646_anc.2_annotated_tree.pdf	232	0	0	0	0	0	0	0	0	0	30S RIBOSOMAL PROTEIN S12, CHLOROPLASTIC;PTHR38146:SF11				0										0.00275	5e-05	0.003919	0.0455	0.5961	0.3177	0.0194	0.0497	0.0084	0	0.0083	0.0001	0.0001	0.0002	0	1	0	0
OG0024648	anc.1	Lot_CCMP622014276_OG0024648;BigLonCCMP242006287_OG0024648;BigNatCCMP2755010155_OG0024648	TRUE		Reticulofilosa	LGT	Proteobacteria	mix	Proteobacteria	Proteobacteria	Bacteria	second_sister	1.03365	1.70625	2.32898	0	4	0	0.0018315		OG0024648_anc.1_annotated_tree.pdf	180	0	0	0	0	0	0	0	0	0		AAA domain	P-loop containing nucleotide triphosphate hydrolases	P-loop containing nucleoside triphosphate hydrolases	0										0.002518	0.000142	5.7e-05	0.0886	0.228	0.4375	0.0079	0.0543	0.0084	0.0124	0.0282	0.01	0.0342	0.0302	0	1	0	0								Gluconokinase	ko:K00851	ko00030;ko01100;ko01110;ko01120;ko01130;ko01200;map00030;map01100;map01110;map01120;map01130;map01200		R01737	RC00002;RC00017	ko00000;ko00001;ko01000
OG0024648	anc.2	PauChr016671_OG0024648	FALSE	TRUE	PauChr	LGT	Bacteria	mix	Bacteria	Bacteria	Bacteria	second_sister	0	2.44157	2.29635	0	0	0	0.0018315		OG0024648_anc.2_annotated_tree.pdf	279	74	0	0	0	44	0	0	0	0		Shikimate kinase	P-loop containing nucleotide triphosphate hydrolases	P-loop containing nucleoside triphosphate hydrolases	0										0.001492	4e-06	2e-06	0.04	0.1196	0.8342	0.0004	0.0034	0.006	0.0055	0.0043	0.0107	0.0066	0.0094	0	1	0	0				Carbohydrate transport and metabolism	gluconokinase homolog (E. coli);idnK	IDNK		Gluconokinase	ko:K00851	ko00030;ko01100;ko01110;ko01120;ko01130;ko01200;map00030;map01100;map01110;map01120;map01130;map01200		R01737	RC00002;RC00017	ko00000;ko00001;ko01000
OG0024652	anc.1	PauChr009257_OG0024652;PauChr013036_OG0024652	FALSE	TRUE	PauChr	LGT	mix	Opisthokonta	Opisthokonta	Opisthokonta	Eukaryota	second_sister	0.497691	3.21914	2.48157	1	0	0	0		OG0024652_anc.1_annotated_tree.pdf	392.5	0	0	0	0	0	0	0	0	0	THROMBOSPONDIN-TYPE LAMININ G DOMAIN AND EAR REPEAT-CONTAINING;LAM_G_DOMAIN DOMAIN-CONTAINING PROTEIN	EPTP domain			0	EAR repeat profile									0.461295	0.67384	0.071627	0.0487	0.0045	0.0487	0.27805	0.0776	0.01065	0.1475	0.0335	0.0053	0.38555	0.0087	0.5	2.5	0	0.5							GO:0000003;GO:0000578;GO:0002064;GO:0002065;GO:0002066;GO:0003002;GO:0003006;GO:0005575;GO:0005576;GO:0006355;GO:0006357;GO:0007154;GO:0007165;GO:0007166;GO:0007167;GO:0007169;GO:0007275;GO:0007276;GO:0007281;GO:0007292;GO:0007304;GO:0007305;GO:0007350;GO:0007351;GO:0007354;GO:0007362;GO:0007389;GO:0008150;GO:0008293;GO:0008595;GO:0009653;GO:0009790;GO:0009798;GO:0009880;GO:0009888;GO:0009889;GO:0009948;GO:0009952;GO:0009987;GO:0010468;GO:0010556;GO:0010927;GO:0016043;GO:0019219;GO:0019222;GO:0019953;GO:0022412;GO:0022414;GO:0022607;GO:0023052;GO:0030154;GO:0030198;GO:0030703;GO:0030704;GO:0030707;GO:0030855;GO:0031323;GO:0031326;GO:0032501;GO:0032502;GO:0032504;GO:0032989;GO:0035282;GO:0035803;GO:0043062;GO:0044085;GO:0044703;GO:0048468;GO:0048477;GO:0048609;GO:0048646;GO:0048856;GO:0048869;GO:0050789;GO:0050794;GO:0050896;GO:0051171;GO:0051252;GO:0051704;GO:0051716;GO:0060255;GO:0060429;GO:0065007;GO:0071840;GO:0080090;GO:0085029;GO:1903506;GO:2000112;GO:2001141
OG0024652	anc.2	AurSolAF21011524_OG0024652	FALSE	TRUE	AurSolAF21	LGT	Deuterostomia	Eumetazoa	Eumetazoa	Opisthokonta	Eukaryota	second_sister	0	2.30093	3.23944	0	0	0	0		OG0024652_anc.2_annotated_tree.pdf	227	0	0	0	0	0	0	0	0	0		EPTP domain			0	EAR repeat profile									0.002434	0.001296	0.004786	0.5042	0.077	0.1412	0.0506	0.2382	0.0435	0.0474	0.055	0.0216	0.0423	0.2833	0	1	0	0							GO:0000003;GO:0000578;GO:0002064;GO:0002065;GO:0002066;GO:0003002;GO:0003006;GO:0005575;GO:0005576;GO:0006355;GO:0006357;GO:0007154;GO:0007165;GO:0007166;GO:0007167;GO:0007169;GO:0007275;GO:0007276;GO:0007281;GO:0007292;GO:0007304;GO:0007305;GO:0007350;GO:0007351;GO:0007354;GO:0007362;GO:0007389;GO:0008150;GO:0008293;GO:0008595;GO:0009653;GO:0009790;GO:0009798;GO:0009880;GO:0009888;GO:0009889;GO:0009948;GO:0009952;GO:0009987;GO:0010468;GO:0010556;GO:0010927;GO:0016043;GO:0019219;GO:0019222;GO:0019953;GO:0022412;GO:0022414;GO:0022607;GO:0023052;GO:0030154;GO:0030198;GO:0030703;GO:0030704;GO:0030707;GO:0030855;GO:0031323;GO:0031326;GO:0032501;GO:0032502;GO:0032504;GO:0032989;GO:0035282;GO:0035803;GO:0043062;GO:0044085;GO:0044703;GO:0048468;GO:0048477;GO:0048609;GO:0048646;GO:0048856;GO:0048869;GO:0050789;GO:0050794;GO:0050896;GO:0051171;GO:0051252;GO:0051704;GO:0051716;GO:0060255;GO:0060429;GO:0065007;GO:0071840;GO:0080090;GO:0085029;GO:1903506;GO:2000112;GO:2001141
OG0024670	anc.1	AurSolAF21032819_OG0024670	FALSE	TRUE	AurSolAF21	LGT	Salpingoecidae	Opisthokonta	Opisthokonta	Opisthokonta	Eukaryota	second_sister	0	0.818337	1.04934	0	0	0	0		OG0024670_anc.1_annotated_tree.pdf	364	0	0	0	0	0	0	0	0	0	BILE ACID BETA-GLUCOSIDASE-RELATED;PB1 DOMAIN-CONTAINING PROTEIN	Glycosyl-hydrolase family 116, catalytic region	G3DSA:1.50.10.10	Six-hairpin glycosidases	0										0.002055	0.002017	0.013595	0.0604	0.0282	0.2403	0.3731	0.1713	0.0385	0.022	0.0041	0.0035	0.0652	0.0537	0	1	0	0			beta-glucosidase (EC 3.2.1.21); beta-xylosidase (EC 3.2.1.37); acid beta-glucosidase/beta-glucosylceramidase (EC 3.2.1.45); beta-N-acetylglucosaminidase (EC 3.2.1.52)	Function unknown	catalytic region;Glycosyl-hydrolase family 116
OG0024686	anc.3	LepVor014491_OG0024686	FALSE	TRUE	LepVor	LGT	Eukaryota	Bacteria	ND	ND	ND	second_sister	0	0.966041	2.22045	0	0	0	0		OG0024686_anc.3_annotated_tree.pdf	284	55	0	0	0	0	0	13	0	10	ARMADILLO-TYPE FOLD	DNA alkylation repair enzyme	G3DSA:1.25.10.90	ARM repeat	0			A new structural DNA glycosylase containing HEAT-like repeats							0.000923	7e-05	0.025095	0.2635	0.8714	0.0371	0.0012	0.0511	0.0117	0.0011	0.0002	0.0009	0.0002	0.0251	0	1	0	0				Replication, recombination and repair	DNA alkylation repair enzyme
OG0024693	anc.1	ElpMar018887_OG0024693;RetFil030709_OG0024693	TRUE		Foraminifera	LGT	Eukaryota	Amoebozoa	Amoebozoa	Amoebozoa	Eukaryota	second_sister	2.35334	1.81574	2.3565	0	4	0.333333	0		OG0024693_anc.1_annotated_tree.pdf	244	11.5	0	0	0	7.5	0	0	0	0		WD domain, G-beta repeat	YVTN repeat-like/Quinoprotein amine dehydrogenase	WD40 repeat-like	0		WD40 repeats								0.00354	0.000577	4.2e-05	0.11885	0.396	0.16825	0.24975	0.0978	0.014	0.00915	0.0069	0.01265	0.0438	0.00165	0	1	0	0				Function unknown	WD40 repeats
OG0024694	anc.1	AurSolAF21030626_OG0024694	FALSE	TRUE	AurSolAF21	LGT	Bacteria	mix	Bacteria	Bacteria	Bacteria	second_sister	0	3.19197	3.56217	0	0	0	0		OG0024694_anc.1_annotated_tree.pdf	137	0	0	0	0	0	0	0	0	0	KINESIN LIGHT CHAIN;KINESIN LIGHT CHAIN	Tetratricopeptide repeat	Tetratricopeptide repeat domain	TPR-like	0										0.002103	0.024956	0.000148	0.3589	0.1736	0.3547	0.0069	0.295	0.0147	0.029	0.0217	0.0131	0.0075	0.0838	0	1	0	0				Post-translational modification, protein turnover, and chaperones	Tetratricopeptide repeat
OG0024699	anc.1	LepVor063565_OG0024699	FALSE	TRUE	LepVor	LGT	Bacteria	Bacteria	Bacteria	Bacteria	Bacteria	second_sister	0	2.03367	2.0478	0	0	0	0		OG0024699_anc.1_annotated_tree.pdf	493	0	0	0	0	0	0	0	0	0	SPHINGOSINE-1-PHOSPHATE PHOSPHOHYDROLASE;ACIDPPC DOMAIN-CONTAINING PROTEIN	PAP2 superfamily	Phosphatidic acid phosphatase type 2/haloperoxidase	Acid phosphatase/Vanadium-dependent haloperoxidase	0		Acid phosphatase homologues	PAP2_like proteins, a super-family of histidine phosphatases and vanadium hal...							0.849782	0.896358	0.000427	0.8322	0.0011	0.0005	0.0041	0.0076	0.4465	0.2244	0.0012	0.1156	0.1973	0.0017	0	8	7	6				Lipid transport and metabolism	sphingosine-1-phosphate phosphatase activity	SGPP2	GO:0003674;GO:0003824;GO:0005575;GO:0005622;GO:0005623;GO:0005737;GO:0005783;GO:0005789;GO:0006066;GO:0006629;GO:0006643;GO:0006665;GO:0006670;GO:0006793;GO:0006796;GO:0006807;GO:0008150;GO:0008152;GO:0008610;GO:0009058;GO:0009987;GO:0012505;GO:0016020;GO:0016311;GO:0016787;GO:0016788;GO:0016791;GO:0019751;GO:0030148;GO:0031984;GO:0034311;GO:0042175;GO:0042392;GO:0042578;GO:0043226;GO:0043227;GO:0043229;GO:0043231;GO:0044237;GO:0044238;GO:0044249;GO:0044255;GO:0044281;GO:0044422;GO:0044424;GO:0044425;GO:0044432;GO:0044444;GO:0044446;GO:0044464;GO:0046467;GO:0046519;GO:0070780;GO:0071704;GO:0097164;GO:0098827;GO:1901564;GO:1901566;GO:1901576;GO:1901615		ko:K04716;ko:K04717	ko00600;ko04071;map00600;map04071		R06520	RC00017	ko00000;ko00001;ko01000
OG0024700	anc.3	AmmSpe015453_OG0024700	FALSE	TRUE	AmmSpe	LGT	mix	mix	ND	ND	ND	second_sister	0	2.69882	2.27741	0	0	0	0		OG0024700_anc.3_annotated_tree.pdf	53	0	0	0	0	0	0	0	0	0					0										0.003755	0.218813	0.000757	0.1245	0.0844	0.2065	0.3398	0.1267	0.0014	0.0021	0.2136	0.0002	0.0247	0.0005	0	1	0	0				Defense mechanisms	Cephalosporin hydroxylase
OG0024701	anc.4	RetFil018098_OG0024701	FALSE	TRUE	RetFil	LGT	mix	mix	ND	ND	ND	second_sister	0	1.03008	1.70047	0	0	0	0		OG0024701_anc.4_annotated_tree.pdf	274	0	0	0	0	0	0	0	0	0	MANNOSYLGLYCOPROTEIN ENDO-BETA-MANNOSIDASE;MANNOSYLGLYCOPROTEIN ENDO-BETA-MANNOSIDASE	Glycosyl hydrolases family 2	Immunoglobulins;Glycosidases	beta-Galactosidase/glucuronidase domain;(Trans)glycosidases	0										0.002	0.000344	1e-05	0.0396	0.2799	0.5365	0.0376	0.0147	0.0105	0.0169	0.01	0.0065	0.0796	0.0079	0	1	0	0				Carbohydrate transport and metabolism	Glycoside hydrolase family 2 protein			Exo-1,4-beta-D-glucosaminidase	ko:K15855	ko00520;ko01100;map00520;map01100		R01966	RC00049	ko00000;ko00001;ko01000
OG0024701	anc.5	RetFil018100_OG0024701	FALSE	TRUE	RetFil	LGT	Lottia gigantea	Eumetazoa	Eumetazoa	Opisthokonta	Eukaryota	second_sister	0	1.65938	2.13013	0	0	0	0		OG0024701_anc.5_annotated_tree.pdf	195	0	0	0	0	0	0	0	0	0	MANNOSYLGLYCOPROTEIN ENDO-BETA-MANNOSIDASE	Exo-beta-D-glucosaminidase Ig-fold domain	Immunoglobulins	beta-Galactosidase/glucuronidase domain	0										0.001188	0.000172	1.3e-05	0.0424	0.3374	0.5293	0.0054	0.0138	0.0058	0.0296	0.0004	0.0055	0.0064	0.0664	0	1	0	0
OG0024711	anc.3	BreSpeRG2016a043353_OG0024711	FALSE	TRUE	BreSpeRG2016a	LGT	prokaryotes	Bacteria	Bacteria	Bacteria	Bacteria	second_sister	0	2.35627	2.47553	0	0	0	0		OG0024711_anc.3_annotated_tree.pdf	190	0	0	0	0	0	0	0	0	0	METALLO-BETA-LACTAMASE SUPERFAMILY PROTEIN		Ribonuclease Z/Hydroxyacylglutathione hydrolase-like	Metallo-hydrolase/oxidoreductase	0										0.000271	5e-05	0.006573	0.616	0.1191	0.1232	0.0093	0.0303	0.128	0.142	0.0029	0.3376	0.0885	0.0189	0	1	0	0				Function unknown	metallo-beta-lactamase superfamily protein			7,8-dihydropterin-6-yl-methyl-4-(beta-D-ribofuranosyl)aminobenzene	ko:K06897	ko00790;map00790		R10339	RC00121	ko00000;ko00001;ko01000
OG0024711	anc.4	BreSpeRG2016a047642_OG0024711	FALSE	TRUE	BreSpeRG2016a	LGT	UBA4823	Bacteria	Bacteria	Bacteria	Bacteria	second_sister	0	2.06451	2.18146	0	0	0	0		OG0024711_anc.4_annotated_tree.pdf	185	0	0	0	0	0	0	0	0	0	METALLO-BETA-LACTAMASE SUPERFAMILY PROTEIN;METALLO-BETA-LACTAMASE SUPERFAMILY PROTEIN (AFU_ORTHOLOGUE AFUA_3G07630)		Ribonuclease Z/Hydroxyacylglutathione hydrolase-like		0										0.000726	0.000121	3.4e-05	0.2831	0.0092	0.1324	0.3077	0.1613	0.0286	0.0471	0.0513	0.0059	0.0499	0.2065	0	1	0	0				Function unknown	Metallo-beta-lactamase superfamily			7,8-dihydropterin-6-yl-methyl-4-(beta-D-ribofuranosyl)aminobenzene	ko:K06897	ko00790;map00790		R10339	RC00121	ko00000;ko00001;ko01000
OG0024714	anc.1	AurSolAF21012855_OG0024714	FALSE	TRUE	AurSolAF21	LGT	Leptospira_B	mix	Leptospira_B	Spirochaetota	Bacteria	second_sister	0	2.1781	3.57866	0	0	0	0		OG0024714_anc.1_annotated_tree.pdf	137	0	0	0	0	0	0	0	0	0		Methyltransferase domain	Vaccinia Virus protein VP39	S-adenosyl-L-methionine-dependent methyltransferases	0			S-adenosylmethionine-dependent methyltransferases (SAM or AdoMet-MTase), clas...							0.000281	1.7e-05	1.8e-05	0.1054	0.3608	0.3898	0.0184	0.0721	0.0096	0.0039	0.1018	0.0051	0.0123	0.0263	0	1	0	0				Function unknown	Methyltransferase domain
OG0024717	anc.1	LotAmoCCMP2058006452_OG0024717;LotAmoCCMP2058006689_OG0024717	FALSE	TRUE	LotAmoCCMP2058	LGT	Cyanobacteriia	Cyanobacteriia	Cyanobacteriia	Cyanobacteria	Bacteria	second_sister	2.4725e-06	0.607139	0.745307	1	0	0	0.000252908		OG0024717_anc.1_annotated_tree.pdf	815	10.5	0	0	0	0	0	0	0	8.5	ELECTRON TRANSPORT PROTEIN	Sigma-54 interaction domain;4Fe-4S binding domain	G3DSA:1.10.8.60;P-loop containing nucleotide triphosphate hydrolases	P-loop containing nucleoside triphosphate hydrolases;4Fe-4S ferredoxins	0	Sigma-54 interaction domain profile;4Fe-4S ferredoxin-type iron-sulfur binding domain profile		The AAA+ (ATPases Associated with a wide variety of cellular Activities) supe...	4Fe-4S ferredoxin-type iron-sulfur binding region signature						0.707299	0.656931	0.328058	0.9663	0.0009	0.0004	0.01175	0.04195	0.6103	0.23675	0.06725	0.00965	0.01625	0.00485	1	11	7	6				Energy production and conversion	4Fe-4S binding domain
OG0024734	anc.3	GloSpeGF15020926_OG0024734	FALSE	TRUE	GloSpeGF15	LGT	Eukaryota	Opisthokonta	Opisthokonta	Opisthokonta	Eukaryota	second_sister	0	0.909837	1.6515	0	0	0	0.0155405		OG0024734_anc.3_annotated_tree.pdf	360	0	0	0	0	0	0	0	0	0		von Willebrand factor type A domain	von Willebrand factor, type A domain	vWA-like	0		von Willebrand factor (vWF) type A domain								0.001962	0.003587	0.003221	0.1034	0.0315	0.4085	0.0437	0.0412	0.0159	0.0333	0.0642	0.0052	0.0809	0.2756	0	1	0	0		ankyrin repeat;Hint-domain;hyaluronan metabolic process		Function unknown	von Willebrand factor (vWF) type A domain
OG0024734	anc.2	GloSpeGF15003490_OG0024734	FALSE	TRUE	GloSpeGF15	LGT	Occidentia	mix	Occidentia	Proteobacteria	Bacteria	second_sister	0	0.916375	1.2915	0	0	0	0.0155405		OG0024734_anc.2_annotated_tree.pdf	1303	0	0	0	0	0	0	0	0	0	CYCLIN-DEPENDENT KINASE INHIBITOR 2C-RELATED;ANKYRIN REPEAT DOMAIN-CONTAINING PROTEIN 66	Ankyrin repeat;NAD:arginine ADP-ribosyltransferase;Ankyrin repeats (3 copies)	Ankyrin repeat-containing domain;von Willebrand factor, type A domain;Toxin ADP-ribosyltransferase; Chain A, domain 1	Ankyrin repeat;vWA-like;ADP-ribosylation	0	Ankyrin repeat profile;VWFA domain profile;Ankyrin repeat region circular profile	ankyrin repeats								0.000901	4.3e-05	4.6e-05	0.0351	0.1621	0.6693	0.001	0.0035	0.0103	0.0098	0.001	0.0516	0.088	0.0034	0	1	0	0		ankyrin repeat;ankyrin repeat;no_consensus_NOG;no_consensus_NOG;ankyrin repeat;no_consensus_NOG;no_consensus_NOG		Cell wall/membrane/envelope biogenesis;Signal transduction mechanisms	Ankyrin repeat
OG0024734	anc.1	GloSpeGF15016160_OG0024734	FALSE	TRUE	GloSpeGF15	LGT	mix	mix	ND	ND	ND	second_sister	0	2.66555	2.74835	0	0	0	0.0155405		OG0024734_anc.1_annotated_tree.pdf	409	0	0	0	0	0	0	0	0	0		NAD:arginine ADP-ribosyltransferase	Ankyrin repeat-containing domain;Toxin ADP-ribosyltransferase; Chain A, domain 1	Ankyrin repeat;ADP-ribosylation	0	Ankyrin repeat profile;Ankyrin repeat region circular profile									0.051606	0.042	0.001393	0.1144	0.1266	0.3679	0.0077	0.1216	0.0053	0.0887	0.0005	0.2129	0.0675	0.0013	0	1	0	0	sp|Q5UPJ9|YL122_MIMIV Putative ankyrin repeat protein L122	ankyrin repeat;no_consensus_NOG;no_consensus_NOG;ankyrin repeat;ankyrin repeat;no_consensus_NOG;no_consensus_NOG;ankyrin repeat;no_consensus_NOG;no_consensus_NOG;no_consensus_NOG;no_consensus_NOG;ankyrin repeat;no_consensus_NOG;ankyrin repeat;no_consensus_NOG;no_consensus_NOG;ankyrin repeat;no_consensus_NOG;no_consensus_NOG		Function unknown	CCDC144C protein coiled-coil region	ANKRD26	GO:0001932;GO:0001933;GO:0005575;GO:0005622;GO:0005623;GO:0005813;GO:0005815;GO:0005856;GO:0008150;GO:0009892;GO:0009966;GO:0009968;GO:0010563;GO:0010565;GO:0010605;GO:0010646;GO:0010648;GO:0015630;GO:0019216;GO:0019217;GO:0019220;GO:0019222;GO:0023051;GO:0023057;GO:0031323;GO:0031324;GO:0031399;GO:0031400;GO:0032268;GO:0032269;GO:0033500;GO:0040008;GO:0040014;GO:0040015;GO:0042325;GO:0042326;GO:0042592;GO:0042593;GO:0043226;GO:0043228;GO:0043229;GO:0043232;GO:0043408;GO:0043409;GO:0044422;GO:0044424;GO:0044430;GO:0044446;GO:0044464;GO:0045595;GO:0045596;GO:0045598;GO:0045599;GO:0045926;GO:0045936;GO:0046620;GO:0046621;GO:0046626;GO:0046627;GO:0048519;GO:0048523;GO:0048583;GO:0048585;GO:0048638;GO:0048640;GO:0048878;GO:0050789;GO:0050793;GO:0050794;GO:0050795;GO:0051093;GO:0051171;GO:0051172;GO:0051174;GO:0051239;GO:0051241;GO:0051246;GO:0051248;GO:0060255;GO:0060259;GO:0062012;GO:0065007;GO:0065008;GO:0070372;GO:0070373;GO:0080090;GO:1900076;GO:1900077;GO:1902531;GO:1902532
OG0024750	anc.2	StiZan004282_OG0024750	FALSE	TRUE	StiZan	LGT	Lactobacillales	Bacilli	Bacilli	Firmicutes	Bacteria	second_sister	0	0.514592	1.22663	0	0	0	0		OG0024750_anc.2_annotated_tree.pdf	137	0	0	0	0	0	0	0	0	0	THIOL PEROXIDASE	AhpC/TSA family	Glutaredoxin	Thioredoxin-like	0										0.002154	7.1e-05	0.125213	0.2253	0.5405	0.1347	0.0003	0.319	0.0015	0.0004	0.0018	0.0012	0.0002	0.0004	0	1	0	0				Post-translational modification, protein turnover, and chaperones	Redoxin			Transferred entry: 1.11.1.24	ko:K03564					ko00000;ko01000
OG0024761	anc.1	LepVor079045_OG0024761	FALSE	TRUE	LepVor	LGT	Bacteroidia	Bacteroidia	Bacteroidia	Bacteroidota	Bacteria	second_sister	0	0.66025	0.741103	0	0	0	0		OG0024761_anc.1_annotated_tree.pdf	220	0	0	0	0	0	0	0	0	0		Bacterial alpha-L-rhamnosidase 6 hairpin glycosidase domain	G3DSA:1.50.10.10		0										0.001158	6.5e-05	0.000305	0.1058	0.0214	0.0858	0.4559	0.0976	0.0033	0.0721	0.0382	0.0158	0.2005	0.0094	0	1	0	0			alpha-L-rhamnosidase (EC 3.2.1.40); rhamnogalacturonan alpha-L-rhamnohydrolase (EC 3.2.1.174); L-Rhap-alpha-1,3-D-Apif -specific alpha-1,3-L-rhamnosidase (EC 3.2.1.-)
OG0024763	anc.2	PauChr008810_OG0024763	FALSE	TRUE	PauChr	LGT	Ga0077536	Bacteria	Bacteria	Bacteria	Bacteria	second_sister	0	0.478609	1.08562	0	0	0	0		OG0024763_anc.2_annotated_tree.pdf	482	0	0	0	0	0	0	0	0	0	THIAMINE PYROPHOSPHATE ENZYMES;ACETOLACTATE SYNTHASE LARGE SUBUNIT ILVX-RELATED	Thiamine pyrophosphate enzyme, C-terminal TPP binding domain;Thiamine pyrophosphate enzyme, N-terminal TPP binding domain	TPP-binding domain;G3DSA:3.40.50.970	DHS-like NAD/FAD-binding domain;Thiamin diphosphate-binding fold (THDP-binding)	0			Thiamine pyrophosphate (TPP) family, BFDC subfamily, TPP-binding module; comp...;Pyrimidine (PYR) binding domain of POX and related proteins							0.001229	0.005175	0.004757	0.1216	0.0094	0.2763	0.0295	0.1652	0.0105	0.0033	0.016	0.0003	0.0057	0.4838	0	1	0	0				Amino acid transport and metabolism;Coenzyme transport and metabolism	N-terminal TPP binding domain;Thiamine pyrophosphate enzyme			Acetolactate synthase	ko:K01652	ko00290;ko00650;ko00660;ko00770;ko01100;ko01110;ko01130;ko01210;ko01230;map00290;map00650;map00660;map00770;map01100;map01110;map01130;map01210;map01230	M00019;M00570	R00006;R00014;R00226;R03050;R04672;R04673;R08648	RC00027;RC00106;RC01192;RC02744;RC02893	ko00000;ko00001;ko00002;ko01000
OG0024785	anc.2	BreSpeRG2016a077102_OG0024785	FALSE	TRUE	BreSpeRG2016a	LGT	Bacteroidia	Bacteroidia	Bacteroidia	Bacteroidota	Bacteria	second_sister	0	0.56141	0.575261	0	0	0	0		OG0024785_anc.2_annotated_tree.pdf	94	0	0	0	0	0	0	0	0	0		SusD family	G3DSA:1.25.40.390	TPR-like	0										0.026038	0.061972	0.018187	0.0707	0.0311	0.1349	0.4306	0.3625	0.0044	0.0072	0.0042	0.0027	0.0163	0.006	0	1	0	0
OG0024785	anc.4	BreSpeRG2016a074213_OG0024785	FALSE	TRUE	BreSpeRG2016a	LGT	Bacteroidia	Bacteroidia	Bacteroidia	Bacteroidota	Bacteria	second_sister	0	0.437198	1.26487	0	0	0	0		OG0024785_anc.4_annotated_tree.pdf	90	0	0	0	0	0	0	0	0	0		SusD family	Tetratricopeptide repeat domain;G3DSA:1.25.40.390	TPR-like	0										0.000626	0.000886	0.002559	0.267	0.1968	0.2139	0.0103	0.5734	0.0013	0.0004	0.0005	0.0002	0.0005	0.0027	0	1	0	0
OG0024785	anc.5	BigLonCCMP242000718_OG0024785	FALSE	TRUE	BigLonCCMP242	LGT	Fabibacter	Cyclobacteriaceae	Cyclobacteriaceae	Bacteroidota	Bacteria	second_sister	0	0.196369	0.578144	0	0	0	0		OG0024785_anc.5_annotated_tree.pdf	481	27	0	0	0	14	0	0	0	0		SusD family;Starch-binding associating with outer membrane		TPR-like	0										0.86643	0.78062	1.8e-05	0.0003	0	0.0016	0.9521	0.0002	0.0001	0.0295	0	0	0.0165	0	1	4	0	0
OG0024785	anc.3	BreSpeRG2016a068012_OG0024785	FALSE	TRUE	BreSpeRG2016a	LGT	Labilibacter	Bacteroidales	Bacteroidales	Bacteroidota	Bacteria	second_sister	0	0.129871	0.366214	0	0	0	0		OG0024785_anc.3_annotated_tree.pdf	81	0	0	0	0	0	0	0	0	0		SusD family	Tetratricopeptide repeat domain	TPR-like	0										0.000981	0.006557	0.000444	0.3009	0.233	0.3095	0.0387	0.2794	0.0245	0.0081	0.0557	0.0093	0.0326	0.0093	0	1	0	0
OG0024796	anc.1	LepVor038149_OG0024796	FALSE	TRUE	LepVor	LGT	UBA6935	Bacteriovoracia	Bacteriovoracia	Bdellovibrionota	Bacteria	second_sister	0	0.712728	1.38515	0	0	0	0		OG0024796_anc.1_annotated_tree.pdf	203	0	0	0	0	0	0	0	0	0		Glutathione S-transferase, N-terminal domain	G3DSA:1.20.1050.10;Glutaredoxin	Thioredoxin-like	0	Soluble glutathione S-transferase N-terminal domain profile									0.00083	0.000136	0.526769	0.3439	0.0034	0.0416	0.0039	0.9112	0.002	0.0049	0.0125	0.0055	0.0072	0.0078	0	1	0	0				Coenzyme transport and metabolism	N-terminal domain;Glutathione S-transferase
OG0024797	anc.1	BreSpeRG2016a022391_OG0024797	FALSE	TRUE	BreSpeRG2016a	LGT	Prochloron	Prochloron	Prochloron	Cyanobacteria	Bacteria	second_sister	0	2.31626	3.04222	0	0	0	0.0331492		OG0024797_anc.1_annotated_tree.pdf	408	0	0	0	0	0	0	0	0	0	UNNAMED PRODUCT				0										0.97097	0.999606	5.9e-05	0.0306	0.0001	0.0024	0.7322	0.0034	0.0025	0.1034	0.0006	0.0003	0.1549	0.0002	1	4	0	1	REFSEQ FG-GAP repeat protein			Function unknown	FG-GAP repeat
OG0024804	anc.1	RetFil001022_OG0024804	FALSE	TRUE	RetFil	LGT	Jidaibacter	Alphaproteobacteria	Alphaproteobacteria	Proteobacteria	Bacteria	second_sister	0	0.763501	1.63501	0	0	0	0.00728863		OG0024804_anc.1_annotated_tree.pdf	334	0	0	0	0	0	0	0	0	0	NORD PROTEIN	Cobalamin biosynthesis protein CobT VWA domain		vWA-like	0	VWFA domain profile									0.000424	8e-06	3.2e-05	0.0307	0.205	0.6429	0.0018	0.0064	0.0076	0.0138	0.0022	0.0085	0.0168	0.095	0	1	0	0
OG0024817	anc.1	LepVor074611_OG0024817	FALSE	TRUE	LepVor	LGT	Bacteria	Bacteria	Bacteria	Bacteria	Bacteria	second_sister	0	0.875761	1.2576	0	0	0	0		OG0024817_anc.1_annotated_tree.pdf	142	0	0	0	0	0	0	0	0	0	BLL7171 PROTEIN-RELATED	YCII-related domain	Dimeric alpha+beta barrel	Dimeric alpha+beta barrel	0										0.007972	0.075528	0.620377	0.0566	0.0057	0.2663	0.0385	0.5918	0.0029	0.001	0.0754	0.0007	0.0026	0.0152	0	1	0	0				Function unknown	YCII-related domain
OG0024853	anc.3	ElpMar012037_OG0024853	FALSE	TRUE	ElpMar	LGT	Aplysia californica	Eumetazoa	Eumetazoa	Opisthokonta	Eukaryota	second_sister	0	2.98292	4.24431	0	0	0	0.00287356		OG0024853_anc.3_annotated_tree.pdf	364	0	0	0	0	0	0	0	0	0		GIY-YIG catalytic domain			0										0.001143	1.5e-05	8.2e-05	0.0681	0.9547	0.0434	0.0005	0.0004	0.0004	0.0001	0.0001	0.0001	0.0002	0.0001	0	1	0	0				Function unknown	GIY-YIG catalytic domain
OG0024853	anc.2	GloSpeGF15000912_OG0024853;GloSpeGF15024362_OG0024853;GloSpeGF15025611_OG0024853;GloSpeGF15016826_OG0024853;GloSpeGF15007943_OG0024853;GloSpeGF15004502_OG0024853;GloSpeGF15019279_OG0024853;GloSpeGF15008180_OG0024853;GloSpeGF15023937_OG0024853;GloSpeGF15005091_OG0024853;GloSpeGF15008185_OG0024853;GloSpeGF15008540_OG0024853	FALSE	TRUE	GloSpeGF15	LGT	Anthozoa	Eumetazoa	Eumetazoa	Opisthokonta	Eukaryota	second_sister	0.577215	2.42413	3.3798	11	0	0	0.00287356		OG0024853_anc.2_annotated_tree.pdf	460	0	0	0	0	0	0	0	0	0					0										0.0014835	0.000496	0.0006955	0.11325	0.3521	0.3419	0.00815	0.0267	0.0094	0.0178	0.00295	0.01275	0.0225	0.01475	0	1	0	0
OG0024853	anc.1	GloSpeGF15021417_OG0024853;GloSpeGF15002344_OG0024853;GloSpeGF15023666_OG0024853;GloSpeGF15001943_OG0024853;GloSpeGF15021469_OG0024853;GloSpeGF15013632_OG0024853;GloSpeGF15015154_OG0024853;GloSpeGF15016372_OG0024853;GloSpeGF15006287_OG0024853;GloSpeGF15004299_OG0024853;GloSpeGF15013929_OG0024853;GloSpeGF15018302_OG0024853;GloSpeGF15004564_OG0024853;GloSpeGF15004040_OG0024853;GloSpeGF15011703_OG0024853;GloSpeGF15010424_OG0024853;GloSpeGF15019055_OG0024853;GloSpeGF15017076_OG0024853;GloSpeGF15017806_OG0024853;GloSpeGF15023878_OG0024853;GloSpeGF15007597_OG0024853;GloSpeGF15000913_OG0024853;GloSpeGF15026189_OG0024853	FALSE	TRUE	GloSpeGF15	LGT	Xenopus laevis	Euteleostomi	Euteleostomi	Opisthokonta	Eukaryota	second_sister	0.893828	3.29542	4.31887	22	0	0	0.00287356		OG0024853_anc.1_annotated_tree.pdf	265	0	0	0	0	0	0	0	0	0					28										0.000496	2e-05	6.1e-05	0.077	0.3209	0.4171	0.001	0.0087	0.0065	0.0115	0.0031	0.025	0.0546	0.0008	0	1	0	0
OG0024916	anc.3	AurSolAF21011616_OG0024916;BigLonCCMP242010580_OG0024916;BigNatCCMP2755016671_OG0024916;NorSphBC52002523_OG0024916;LepVor039846_OG0024916;ChlRep023886_OG0024916;PlaBraE3002501_OG0024916;Gym_CCMP2014007510_OG0024916;ParGloRCC365002588_OG0024916;LapGus068092_OG0024916;LapGus068094_OG0024916	TRUE		Cercozoa	LGT	mix	mix	ND	ND	ND	second_sister	1.43063	2.9437	2.34681	1	7	0	0		OG0024916_anc.3_annotated_tree.pdf	306	0	0	0	0	0	0	0	0	0	FAMILY NOT NAMED;OS01G0962200 PROTEIN				0										0.003459	0.00028	0.000757	0.9644	0.0001	0	0	0.0034	0.1735	0.4841	0.0001	0.188	0.0519	0.0006	0	9	7	6		N-acylsphingosine amidohydrolase activity;unknown
OG0024916	anc.5	MatSpe031103_OG0024916	FALSE	TRUE	MatSpe	LGT	mix	mix	ND	ND	ND	second_sister	0	2.62177	1.62612	0	0	0	0		OG0024916_anc.5_annotated_tree.pdf	387	24	0	0	0	0	0	0	0	0	FAMILY NOT NAMED;OS01G0962200 PROTEIN				0										0.00025	7.3e-05	0.199702	0.9284	0.015	0.0007	0.0005	0.0871	0.2217	0.412	0.0043	0.1521	0.0897	0.017	0	7	6	6		N-acylsphingosine amidohydrolase activity;unknown
OG0024918	anc.1	LepVor085869_OG0024918	FALSE	TRUE	LepVor	LGT	UBA8133	Bacteria	Bacteria	Bacteria	Bacteria	second_sister	0	0.974657	0.971576	0	0	0	0		OG0024918_anc.1_annotated_tree.pdf	102	0	0	0	0	0	0	0	0	0				Quinoprotein alcohol dehydrogenase-like	0										0.897902	0.95258	0.004143	0.1435	0.0005	0.0223	0.5636	0.0645	0.0216	0.1165	0.0901	0.0028	0.115	0.0031	1	4	0	0
OG0024919	anc.1	AboPro008880_OG0024919	FALSE	TRUE	AboPro	LGT	UBA4427	UBA9160	UBA9160	Myxococcota	Bacteria	second_sister	0	0.638711	0.756125	0	0	0	0		OG0024919_anc.1_annotated_tree.pdf	217	0	0	0	0	0	0	0	0	0	ACYL-COA DEHYDROGENASE;ACYL-COA DEHYDROGENASE FADE28	Acyl-CoA dehydrogenase, N-terminal domain	Acyl-CoA dehydrogenase/oxidase, N-terminal domain	Acyl-CoA dehydrogenase NM domain-like	0										0.000706	0.001014	4.6e-05	0.0116	0.0053	0.7439	0.0023	0.005	0.0025	0.0017	0.1478	0.0002	0.0632	0.028	0	1	0	0				Lipid transport and metabolism	acting on the CH-CH group of donors; with a flavin as acceptor;oxidoreductase activity
OG0024932	anc.2	BreSpeRG2016a034699_OG0024932	FALSE	TRUE	BreSpeRG2016a	LGT	Bacteria	Bacteria	Bacteria	Bacteria	Bacteria	second_sister	0	0.673409	2.53078	0	0	0	0		OG0024932_anc.2_annotated_tree.pdf	503	184	0	0	0	0	0	67	0	19	UNCHARACTERIZED;PROTEIN YJDM	PhnA domain;PhnA Zinc-Ribbon	G3DSA:2.20.25.10;SH3 Domains	Zinc beta-ribbon;Prokaryotic SH3-related domain	0						putative alkylphosphonate utilization operon protein PhnA				0.001404	2e-06	0.000235	0.0111	0.9726	0.027	0.0001	0	0.0003	0	0	0	0	0	0	1	0	0				Signal transduction mechanisms	PhnA Zinc-Ribbon
OG0024967	anc.2	GloSpeGF15022417_OG0024967;StiZan001267_OG0024967	TRUE		Retaria	LGT	Opisthokonta	Opisthokonta	Opisthokonta	Opisthokonta	Eukaryota	second_sister	3.30917	3.84725	3.25828	0	4	0	0		OG0024967_anc.2_annotated_tree.pdf	188.5	127	0	0	0	0	12.5	0	14.5	34					28.5										0.000627	3.15e-05	0.001234	0.16575	0.7196	0.13835	0.01835	0.05515	0.044	0.00165	0.00755	0.0085	0.0066	0.0002	0	1	0	0						SLC4A1AP	GO:0003674;GO:0003676;GO:0003723;GO:0003729;GO:0005488;GO:0005575;GO:0005622;GO:0005623;GO:0005634;GO:0005654;GO:0005886;GO:0016020;GO:0031974;GO:0031981;GO:0043226;GO:0043227;GO:0043229;GO:0043231;GO:0043233;GO:0044422;GO:0044424;GO:0044428;GO:0044446;GO:0044464;GO:0070013;GO:0071944;GO:0097159;GO:1901363
OG0025015	anc.2	AurSolAF21026230_OG0025015	FALSE	TRUE	AurSolAF21	LGT	Proteobacteria	Proteobacteria	Proteobacteria	Proteobacteria	Bacteria	second_sister	0	1.01967	1.25957	0	0	0	0		OG0025015_anc.2_annotated_tree.pdf	116	0	0	0	0	0	0	0	0	0	PHOSPHOTRIESTERASE-RELATED	Phosphotriesterase family	Metal-dependent hydrolases	Metallo-dependent hydrolases	0	Phosphotriesterase family profile									0.001117	0.000234	0.000338	0.0443	0.2536	0.5728	0.0284	0.0728	0.0017	0.0019	0.0182	0.0005	0.0035	0.0466	0	1	0	0				Function unknown	zinc ion binding	PTER	GO:0008150;GO:0009888;GO:0009987;GO:0030154;GO:0030855;GO:0032502;GO:0048856;GO:0048869;GO:0060429		ko:K07048					ko00000
OG0025059	anc.2	BigNatCCMP2755004560_OG0025059	TRUE		BigNatCCMP2755	LGT	Clostridia	Clostridia	Clostridia	Firmicutes_A	Bacteria	second_sister	0	1.27433	2.0024	0	0	0	0	TRUE	OG0025059_anc.2_annotated_tree.pdf	140	0	0	0	0	0	0	0	0	0		Protein of unknown function (DUF1294)			0										0.000759	1.1e-05	7.4e-05	0.9885	0.0013	0.0011	0.0001	0.1166	0.0763	0.4943	0.0012	0.2147	0.0154	0.0792	0	4	3	3				Function unknown	Protein of unknown function (DUF1294)
OG0025069	anc.1	AmmSpe029863_OG0025069;RetFil035057_OG0025069	TRUE		Foraminifera	LGT	Opisthokonta	Opisthokonta	Opisthokonta	Opisthokonta	Eukaryota	second_sister	2.78817	2.8275	2.84956	0	4	0	0		OG0025069_anc.1_annotated_tree.pdf	183	0	0	0	0	0	0	0	0	0	UNCHARACTERIZED				0										0.0218675	0.0002095	0.000213	0.9988	0	0	0	0.0001	0.04135	0.38735	0	0.56895	0.00225	0	0	6	5	5.5				Carbohydrate transport and metabolism	transmembrane transporter activity	SLC35F4	GO:0006810;GO:0008150;GO:0015888;GO:0015893;GO:0042221;GO:0042493;GO:0045117;GO:0050896;GO:0051179;GO:0051180;GO:0051234;GO:0071702;GO:0071705;GO:0072348		ko:K15288					ko00000;ko02000	2.A.7.24.2;2.A.7.24.3;2.A.7.24.8
OG0025101	anc.1	LepVor038084_OG0025101	FALSE	TRUE	LepVor	LGT	Actiniaria	Eumetazoa	Eumetazoa	Opisthokonta	Eukaryota	second_sister	0	1.68914	3.11147	0	0	0	0		OG0025101_anc.1_annotated_tree.pdf	470	0	0	0	0	0	0	0	0	0	BONUS, ISOFORM C-RELATED	B-box zinc finger	G3DSA:3.30.40.200	B-box zinc-binding domain	28	Zinc finger B-box type profile	B-Box-type zinc finger								0.001147	6e-06	1e-06	0.0182	0.1274	0.7205	0.0723	0.0048	0.0173	0.0022	0.0116	0.0019	0.0155	0.0265	0	1	0	0				Post-translational modification, protein turnover, and chaperones	Zinc finger protein	TRIM27	GO:0000003;GO:0000122;GO:0000209;GO:0001650;GO:0001816;GO:0001817;GO:0001818;GO:0001932;GO:0001933;GO:0002376;GO:0002682;GO:0002683;GO:0002790;GO:0002791;GO:0002792;GO:0002819;GO:0002820;GO:0003674;GO:0003676;GO:0003824;GO:0004842;GO:0005488;GO:0005515;GO:0005575;GO:0005622;GO:0005623;GO:0005634;GO:0005635;GO:0005654;GO:0005730;GO:0005737;GO:0005768;GO:0005829;GO:0006355;GO:0006357;GO:0006464;GO:0006469;GO:0006807;GO:0006810;GO:0006950;GO:0006952;GO:0006955;GO:0006996;GO:0007010;GO:0007015;GO:0007276;GO:0007283;GO:0008064;GO:0008104;GO:0008150;GO:0008152;GO:0008283;GO:0009306;GO:0009889;GO:0009890;GO:0009892;GO:0009987;GO:0010468;GO:0010556;GO:0010558;GO:0010563;GO:0010605;GO:0010629;GO:0010638;GO:0010959;GO:0012505;GO:0015031;GO:0015833;GO:0016020;GO:0016043;GO:0016192;GO:0016197;GO:0016482;GO:0016567;GO:0016740;GO:0019219;GO:0019220;GO:0019222;GO:0019538;GO:0019787;GO:0019953;GO:0022414;GO:0022607;GO:0030029;GO:0030036;GO:0030832;GO:0030833;GO:0030838;GO:0031090;GO:0031323;GO:0031324;GO:0031326;GO:0031327;GO:0031334;GO:0031399;GO:0031400;GO:0031410;GO:0031965;GO:0031967;GO:0031974;GO:0031975;GO:0031981;GO:0031982;GO:0032268;GO:0032269;GO:0032271;GO:0032273;GO:0032446;GO:0032501;GO:0032504;GO:0032535;GO:0032609;GO:0032663;GO:0032680;GO:0032703;GO:0032720;GO:0032879;GO:0032880;GO:0032897;GO:0032940;GO:0032956;GO:0032970;GO:0033036;GO:0033043;GO:0033673;GO:0034314;GO:0036211;GO:0040012;GO:0040013;GO:0040029;GO:0042147;GO:0042325;GO:0042326;GO:0042802;GO:0042886;GO:0043086;GO:0043167;GO:0043169;GO:0043170;GO:0043226;GO:0043227;GO:0043228;GO:0043229;GO:0043231;GO:0043232;GO:0043233;GO:0043254;GO:0043269;GO:0043271;GO:0043412;GO:0043549;GO:0043900;GO:0043901;GO:0043903;GO:0043933;GO:0044085;GO:0044087;GO:0044089;GO:0044092;GO:0044093;GO:0044237;GO:0044238;GO:0044260;GO:0044267;GO:0044422;GO:0044424;GO:0044428;GO:0044444;GO:0044446;GO:0044452;GO:0044464;GO:0044703;GO:0045010;GO:0045087;GO:0045184;GO:0045814;GO:0045859;GO:0045892;GO:0045934;GO:0045936;GO:0046782;GO:0046872;GO:0046903;GO:0046907;GO:0048232;GO:0048518;GO:0048519;GO:0048522;GO:0048523;GO:0048525;GO:0048583;GO:0048585;GO:0048609;GO:0050663;GO:0050707;GO:0050708;GO:0050709;GO:0050710;GO:0050776;GO:0050777;GO:0050789;GO:0050790;GO:0050792;GO:0050794;GO:0050896;GO:0051046;GO:0051048;GO:0051049;GO:0051051;GO:0051090;GO:0051091;GO:0051125;GO:0051127;GO:0051128;GO:0051130;GO:0051171;GO:0051172;GO:0051174;GO:0051179;GO:0051223;GO:0051224;GO:0051234;GO:0051239;GO:0051241;GO:0051246;GO:0051248;GO:0051252;GO:0051253;GO:0051259;GO:0051338;GO:0051348;GO:0051493;GO:0051495;GO:0051641;GO:0051649;GO:0051704;GO:0051924;GO:0051926;GO:0060255;GO:0061630;GO:0061659;GO:0065003;GO:0065007;GO:0065008;GO:0065009;GO:0070013;GO:0070201;GO:0070206;GO:0070534;GO:0070647;GO:0071702;GO:0071704;GO:0071705;GO:0071840;GO:0072643;GO:0080090;GO:0090066;GO:0090087;GO:0090279;GO:0090281;GO:0097159;GO:0097435;GO:0097708;GO:0110053;GO:0140096;GO:1900040;GO:1900041;GO:1901363;GO:1901564;GO:1902186;GO:1902187;GO:1902679;GO:1902903;GO:1902905;GO:1903506;GO:1903507;GO:1903530;GO:1903531;GO:1903555;GO:1903556;GO:1903900;GO:1903901;GO:1904950;GO:2000112;GO:2000113;GO:2001141	RING-type E3 ubiquitin transferase;DNA-directed RNA polymerase	ko:K03006;ko:K12009;ko:K12015	ko00230;ko00240;ko01100;ko03020;ko05016;ko05168;ko05169;map00230;map00240;map01100;map03020;map05016;map05168;map05169	M00180	R00435;R00441;R00442;R00443	RC02795	br01611;ko00000;ko00001;ko00002;ko01000;ko03021;ko03400;ko04121
OG0025133	anc.1	GloSpeGF15022468_OG0025133	FALSE	TRUE	GloSpeGF15	LGT	Coleofasciculus	Cyanobacteriia	Cyanobacteriia	Cyanobacteria	Bacteria	second_sister	0	0.136039	0.349575	0	0	0	0		OG0025133_anc.1_annotated_tree.pdf	153	0	0	0	0	0	0	0	0	0	SENSOR HISTIDINE KINASE;ETHYLENE RESPONSE SENSOR PROTEIN	Histidine kinase-, DNA gyrase B-, and HSP90-like ATPase	Histidine kinase-like ATPase, C-terminal domain	ATPase domain of HSP90 chaperone/DNA topoisomerase II/histidine kinase	0		Histidine kinase-like ATPases								0.000559	0.000171	0.000143	0.0095	0.0869	0.3979	0.0782	0.009	0.0028	0.0166	0.0658	0.0085	0.3333	0.0009	0	1	0	0
OG0025147	anc.4	GloSpeGF15004387_OG0025147	FALSE	TRUE	GloSpeGF15	LGT	Eukaryota	Opisthokonta	Opisthokonta	Opisthokonta	Eukaryota	second_sister	0	2.5103	3.57812	0	0	0	0.00191939		OG0025147_anc.4_annotated_tree.pdf	592	0	0	0	0	0	0	0	0	0				alpha/beta-Hydrolases	0										0.001068	0.00183	1.9e-05	0.0958	0.0417	0.2938	0.0337	0.019	0.0246	0.0879	0.0278	0.0212	0.4204	0.0299	0	3	2	0
OG0025147	anc.5	MatSpe018808_OG0025147;LepVor091013_OG0025147;LepVor091011_OG0025147;LapGus079932_OG0025147;LapGus079945_OG0025147;LapGus079946_OG0025147;ElpMar001606_OG0025147;LapGus079944_OG0025147;ElpMar018376_OG0025147;LapGus079952_OG0025147;RosSpe000160_OG0025147;LapGus079947_OG0025147;AmmSpe022844_OG0025147;AmmSpe028530_OG0025147;LapGus079942_OG0025147;LapGus079943_OG0025147	TRUE		Rhizaria	LGT	mix	mix	ND	ND	ND	second_sister	2.58255	3.41577	5.13853	10	13	0	0.00191939		OG0025147_anc.5_annotated_tree.pdf	344.5	0	0	0	0	0	0	0	0	0			alpha/beta hydrolase	alpha/beta-Hydrolases	0										0.0029715	0.001244	0.000132	0.7916	0.00225	0.00255	0.00615	0.00755	0.60395	0.06875	0.0018	0.025	0.1198	0.0046	0	2	1	1
OG0025147	anc.3	LepVor008095_OG0025147;LepVor008103_OG0025147;LepVor008097_OG0025147;LepVor008100_OG0025147	FALSE	TRUE	LepVor	LGT	Dikarya	Fungi	Fungi	Opisthokonta	Eukaryota	second_sister	0.077493	1.8709	2.99432	3	0	0	0.00191939		OG0025147_anc.3_annotated_tree.pdf	655	0	0	0	0	0	0	0	0	0		Fungal cellulose binding domain	alpha/beta hydrolase	alpha/beta-Hydrolases;Cellulose-binding domain	0	CBM1 (carbohydrate binding type-1) domain profile	Fungal-type cellulose-binding domain		CBM1 (carbohydrate binding type-1) domain signature						0.209833	0.345676	0.0015595	0.01275	0.0279	0.18535	0.70895	0.0032	0.0165	0.0071	0.00075	0.00135	0.0279	0.00335	0	1.5	0.5	0				Function unknown	Fungal-type cellulose-binding domain
OG0025171	anc.1	GloSpeGF15004436_OG0025171;GloSpeGF15015034_OG0025171	FALSE	TRUE	GloSpeGF15	LGT	mix	mix	ND	ND	ND	second_sister	1.61458	3.97012	3.27134	1	0	0	0		OG0025171_anc.1_annotated_tree.pdf	355	0	0	0	0	0	0	0	0	0			NAD(P)-binding Rossmann-like Domain		0										0.796164	0.935326	0.0210145	0.01625	0.0012	0.02665	0.4826	0.0183	0.00105	0.2169	0.00535	0.0003	0.2473	0.0004	1	4	0	0
OG0025173	anc.1	PauChr001095_OG0025173;LepVor055693_OG0025173;LepVor079782_OG0025173;LepVor045253_OG0025173;LepVor036722_OG0025173;LepVor045225_OG0025173;LepVor079790_OG0025173;LepVor079797_OG0025173;LepVor055707_OG0025173;LepVor055702_OG0025173;LepVor055708_OG0025173;LepVor079780_OG0025173;LepVor079805_OG0025173;LepVor079800_OG0025173;LepVor079808_OG0025173	TRUE		Cercozoa	LGT	Embryophyta	Embryophyta	Embryophyta	Viridiplantae	Eukaryota	second_sister	2.32718	2.12324	1.69979	13	7	0	0		OG0025173_anc.1_annotated_tree.pdf	409	0	0	0	0	0	0	0	0	0	PROPROTEIN CONVERTASE SUBTILISIN/KEXIN	Subtilase family;PA domain;Peptidase inhibitor I9;Fibronectin type-III domain	G3DSA:2.60.40.2310;Peptidase S8 propeptide/proteinase inhibitor I9;Peptidase S8/S53 domain;G3DSA:3.50.30.30	Subtilisin-like	0	Serine proteases, subtilase domain profile		PA_subtilisin_like: Protease-associated domain containing subtilisin-like pro...	Serine proteases, subtilase family, serine active site	SUBTILISIN					0.003548	0.003759	0.001177	0.191	0.0376	0.2376	0.092	0.2282	0.0177	0.0025	0.014	0.0007	0.0057	0.1129	0	1	0	0				Post-translational modification, protein turnover, and chaperones	subtilisin-like protease
OG0025180	anc.2	LepVor073616_OG0025180	FALSE	TRUE	LepVor	LGT	mix	mix	ND	ND	ND	second_sister	0	3.07873	0.410785	0	0	0	0		OG0025180_anc.2_annotated_tree.pdf	227	0	0	0	0	0	0	0	0	0	RIBONUCLEASE J	Zn-dependent metallo-hydrolase RNA specificity domain	Ribonuclease Z/Hydroxyacylglutathione hydrolase-like	Metallo-hydrolase/oxidoreductase	0										0.000751	4.5e-05	0.000158	0.093	0.1914	0.5044	0.0152	0.0421	0.077	0.0134	0.0234	0.0185	0.0603	0.0543	0	1	0	0				RNA processing and modification;Transcription	Zn-dependent metallo-hydrolase RNA specificity domain		GO:0000003;GO:0000578;GO:0003006;GO:0003674;GO:0003824;GO:0004518;GO:0004519;GO:0004527;GO:0005575;GO:0005622;GO:0005623;GO:0005737;GO:0006139;GO:0006725;GO:0006807;GO:0006810;GO:0006996;GO:0007275;GO:0007389;GO:0008150;GO:0008152;GO:0008409;GO:0009314;GO:0009416;GO:0009507;GO:0009536;GO:0009628;GO:0009657;GO:0009658;GO:0009790;GO:0009791;GO:0009793;GO:0009798;GO:0009880;GO:0009914;GO:0009942;GO:0009987;GO:0010154;GO:0010817;GO:0016043;GO:0016787;GO:0016788;GO:0022414;GO:0032501;GO:0032502;GO:0034641;GO:0043170;GO:0043226;GO:0043227;GO:0043229;GO:0043231;GO:0044237;GO:0044238;GO:0044424;GO:0044444;GO:0044464;GO:0046483;GO:0048316;GO:0048608;GO:0048731;GO:0048856;GO:0050896;GO:0051179;GO:0051234;GO:0060918;GO:0061458;GO:0065007;GO:0065008;GO:0071704;GO:0071840;GO:0090304;GO:0090305;GO:1901360
OG0025180	anc.1	PauChr000763_OG0025180;PauChr004608_OG0025180	FALSE	TRUE	PauChr	LGT	Cyanobiaceae	Synechococcales	Synechococcales	Cyanobacteria	Bacteria	second_sister	2.5265e-06	0.250084	0.392321	1	0	0	0		OG0025180_anc.1_annotated_tree.pdf	655	21	0	0	0	0	0	0	0	21	RIBONUCLEASE J	Metallo-beta-lactamase superfamily;Zn-dependent metallo-hydrolase RNA specificity domain;Ribonuclease J C-terminal domain	G3DSA:3.10.20.580;Metallo-hydrolase/oxidoreductase;Ribonuclease Z/Hydroxyacylglutathione hydrolase-like	Metallo-hydrolase/oxidoreductase	0		Metallo-beta-lactamase superfamily	RNAaseJ, MBL-fold metallo-hydrolase domain	Uncharacterized protein family UPF0036 signature		beta-CASP ribonuclease, RNase J family	Ribonuclease J [rnj]			0.0012995	0.0002555	0.000379	0.0511	0.2682	0.48285	0.00175	0.0021	0.0159	0.0015	0.00165	0.001	0.0024	0.22255	0	1	0	0				RNA processing and modification;Transcription	Metallo-beta-lactamase superfamily
OG0025182	anc.5	BreSpeRG2016a000025_OG0025182	FALSE	TRUE	BreSpeRG2016a	LGT	mix	mix	ND	ND	ND	second_sister	0	0.580444	0.611366	0	0	0	0		OG0025182_anc.5_annotated_tree.pdf	83	0	0	0	0	0	0	0	0	0					0										0.005864	0.027597	0.066858	0.8408	0.0002	0.0004	0.0982	0.1431	0.015	0.016	0.7004	0.0067	0.0198	0.0001	0	2	1	1
OG0025183	anc.4	BigLonCCMP242000287_OG0025183;ParGloRCC365007722_OG0025183	TRUE		Reticulofilosa	LGT	Bacteroidia	Bacteroidia	Bacteroidia	Bacteroidota	Bacteria	second_sister	3.26942	3.77131	4.03438	0	5	0	0.0259117		OG0025183_anc.4_annotated_tree.pdf	758	302.5	0	0	6.5	79	5.5	0	56	7.5					37										0.002018	0.000186	0.271545	0.33535	0.75355	0.1754	0.0005	0.0181	0.01155	0.0005	0.01905	0.0154	0.00045	0.0056	0	1	0	0
OG0025188	anc.3	BreSpeRG2016a006842_OG0025188	FALSE	TRUE	BreSpeRG2016a	LGT	Dechloromonas	Dechloromonas	Dechloromonas	Proteobacteria	Bacteria	second_sister	0	0.166665	0.259742	0	0	0	0		OG0025188_anc.3_annotated_tree.pdf	93	0	0	0	0	0	0	0	0	0	LEUCYL/PHENYLALANYL-TRNA--PROTEIN TRANSFERASE;LEUCYL/PHENYLALANYL-TRNA--PROTEIN TRANSFERASE	Leucyl/phenylalanyl-tRNA protein transferase	Leucyl/phenylalanyl-tRNA-protein transferase, C-terminal domain	Acyl-CoA N-acyltransferases (Nat)	0										0.001878	0.017941	0.138394	0.9142	0.0003	0.0059	0.0097	0.9589	0.0059	0.0041	0.0033	0.0058	0.0017	0.0044	0	1	0	0
OG0025232	anc.1	GloSpeGF15021168_OG0025232	FALSE	TRUE	GloSpeGF15	LGT	Bacteria	Bacteria	Bacteria	Bacteria	Bacteria	second_sister	0	0.812113	1.27806	0	0	0	0		OG0025232_anc.1_annotated_tree.pdf	116	0	0	0	0	0	0	0	0	0	HYDROGENASE-2 LARGE CHAIN;HYDROGENASE EXPRESSION/FORMATION PROTEIN HUPK	Nickel-dependent hydrogenase	Cytochrome-c3 Hydrogenase, chain B	HydB/Nqo4-like	0										0.001277	0.005551	0.004224	0.1256	0.0639	0.2266	0.2224	0.2668	0.01	0.0037	0.1471	0.0015	0.0219	0.0361	0	1	0	0
OG0025233	anc.1	GloSpeGF15022602_OG0025233	FALSE	TRUE	GloSpeGF15	LGT	Desulfotignum	Desulfobacteraceae	Desulfobacteraceae	Desulfobacterota	Bacteria	second_sister	0	0.51147	0.885904	0	0	0	0		OG0025233_anc.1_annotated_tree.pdf	283	0	0	0	0	0	0	0	0	0		PAS fold	G3DSA:1.10.287.130;PAS domain	PYP-like sensor domain (PAS domain)	28	PAS repeat profile;PAC domain profile	Motif C-terminal to PAS motifs (likely to contribute to PAS structural domain);PAS domain	PAS domain; PAS motifs appear in archaea, eubacteria and eukarya. Probably th...			PAS domain S-box protein				0.089887	0.544126	0.000716	0.9766	0.0001	0.0002	0	0.0019	0.034	0.8534	0.0001	0.0938	0.0164	0.0001	0	3	2	2				Signal transduction mechanisms	PAS domain
OG0025234	anc.2	GloSpeGF15023079_OG0025234	FALSE	TRUE	GloSpeGF15	LGT	Bacteria	Rhodothermales	Rhodothermales	Bacteroidota	Bacteria	second_sister	0	0.782396	0.668012	0	0	0	0.00189036		OG0025234_anc.2_annotated_tree.pdf	200	0	0	0	0	0	0	0	0	0	TRANSPOSASE FOR INSERTION SEQUENCE ELEMENT IS1111A	Transposase IS116/IS110/IS902 family			0										0.000351	0.00012	0.005629	0.1753	0.0396	0.4845	0.0029	0.4491	0.0009	0.0008	0.0007	0.0001	0.0001	0.0213	0	1	0	0				Replication, recombination and repair	Transposase
OG0025327	anc.3	AboPro011958_OG0025327	FALSE	TRUE	AboPro	LGT	Bacteria	Bacteria	Bacteria	Bacteria	Bacteria	second_sister	0	2.85965	3.1756	0	0	0	0.00106838		OG0025327_anc.3_annotated_tree.pdf	196	0	0	0	0	0	0	0	0	0		Domain of unknown function (DUF4114)			0										0.002565	9.8e-05	6e-06	0.0202	0.0115	0.4048	0.1687	0.0177	0.0041	0.0043	0.2234	0.0004	0.153	0.012	0	1	0	0
OG0025332	anc.1	PlaBraE3001939_OG0025332;PlaBraE3008920_OG0025332;PlaBraE3005058_OG0025332	TRUE		PlaBraE3	LGT	Gonapodya prolifera JEL478	Opisthokonta	Opisthokonta	Opisthokonta	Eukaryota	second_sister	2.73373	2.0961	2.841	2	0	0.25	0	TRUE	OG0025332_anc.1_annotated_tree.pdf	459	20	0	0	0	0	0	0	0	0	REGULATOR OF G PROTEIN SIGNALING	Regulator of G protein signaling domain	G3DSA:1.20.58.1850	Regulator of G-protein signaling, RGS	0	RGS domain profile	Regulator of G protein signalling domain	Regulator of G protein signaling (RGS) domain superfamily		RGSPROTEIN					0.008047	0.001515	0.00027	0.9332	0.0002	0.0002	0.0002	0.0039	0.4956	0.342	0.0002	0.1129	0.108	0.0013	0	8	7	7				Signal transduction mechanisms	regulation of G-protein coupled receptor protein signaling pathway	RGS1	GO:0001965;GO:0002376;GO:0003674;GO:0005096;GO:0005488;GO:0005515;GO:0005516;GO:0005575;GO:0005622;GO:0005623;GO:0005634;GO:0005737;GO:0005829;GO:0005886;GO:0006955;GO:0007154;GO:0007165;GO:0007186;GO:0007187;GO:0007188;GO:0007193;GO:0008047;GO:0008150;GO:0008277;GO:0009898;GO:0009966;GO:0009968;GO:0009987;GO:0010646;GO:0010648;GO:0016020;GO:0019897;GO:0019898;GO:0023051;GO:0023052;GO:0023057;GO:0030234;GO:0030695;GO:0031234;GO:0043085;GO:0043087;GO:0043226;GO:0043227;GO:0043229;GO:0043231;GO:0043547;GO:0044093;GO:0044424;GO:0044425;GO:0044444;GO:0044459;GO:0044464;GO:0045744;GO:0048519;GO:0048523;GO:0048583;GO:0048585;GO:0050789;GO:0050790;GO:0050794;GO:0050896;GO:0051336;GO:0051345;GO:0051716;GO:0060589;GO:0061737;GO:0065007;GO:0065009;GO:0071944;GO:0098552;GO:0098562;GO:0098772		ko:K16449					ko00000
OG0025333	anc.1	LepVor083486_OG0025333	FALSE	TRUE	LepVor	LGT	Klebsormidium nitens	Viridiplantae	Viridiplantae	Viridiplantae	Eukaryota	second_sister	0	0.782969	1.12297	0	0	0	0		OG0025333_anc.1_annotated_tree.pdf	147	0	0	0	0	0	0	0	0	0		p-hydroxybenzoic acid synthase	Chorismate lyase-like	Chorismate lyase-like	0										0.007094	0.027456	0.017549	0.0873	0.02	0.0871	0.6108	0.2089	0.0134	0.0057	0.0101	0.0036	0.0321	0.0083	0	1	0	0				Function unknown	Protein of unknown function (DUF98)
OG0025385	anc.2	MatSpe040578_OG0025385	FALSE	TRUE	MatSpe	LGT	Peptoniphilaceae	Bacteria	Bacteria	Bacteria	Bacteria	second_sister	0	2.93308	3.48744	0	0	0	0		OG0025385_anc.2_annotated_tree.pdf	453	115	0	0	0	23	0	0	14	0	DNA MISMATCH REPAIR PROTEIN MUTS FAMILY MEMBER;DNA MISMATCH REPAIR PROTEIN MSH3	MutS domain I;MutS domain II	MutS, connector domain;DNA repair protein MutS, domain I	DNA repair protein MutS, domain I	0										0.000329	0	1.7e-05	0.0807	0.9716	0.0261	0.0004	0	0.0016	0.0001	0.0001	0.0001	0	0.0001	0	1	0	0				Replication, recombination and repair	DNA mismatch repair protein		GO:0000217;GO:0000403;GO:0000404;GO:0000406;GO:0000735;GO:0003674;GO:0003676;GO:0003677;GO:0003684;GO:0003690;GO:0003824;GO:0005488;GO:0005575;GO:0005622;GO:0005623;GO:0005634;GO:0006139;GO:0006259;GO:0006281;GO:0006298;GO:0006310;GO:0006312;GO:0006725;GO:0006807;GO:0006950;GO:0006974;GO:0006996;GO:0008094;GO:0008150;GO:0008152;GO:0009987;GO:0016043;GO:0016462;GO:0016787;GO:0016817;GO:0016818;GO:0016887;GO:0017111;GO:0030983;GO:0032135;GO:0032300;GO:0032302;GO:0032991;GO:0033554;GO:0034641;GO:0042623;GO:0043170;GO:0043226;GO:0043227;GO:0043229;GO:0043231;GO:0043570;GO:0044237;GO:0044238;GO:0044260;GO:0044422;GO:0044424;GO:0044428;GO:0044446;GO:0044464;GO:0046483;GO:0050896;GO:0051276;GO:0051716;GO:0071704;GO:0071840;GO:0090304;GO:0097159;GO:1901360;GO:1901363;GO:1990391		ko:K08736	ko01524;ko03430;ko05200;ko05210;map01524;map03430;map05200;map05210				ko00000;ko00001;ko03400
OG0025411	anc.2	BreSpeRG2016a077086_OG0025411	FALSE	TRUE	BreSpeRG2016a	LGT	mix	mix	ND	ND	ND	second_sister	0	1.19756	1.37292	0	0	0	0		OG0025411_anc.2_annotated_tree.pdf	124	0	0	0	0	0	0	0	0	0	HOMOSERINE O-SUCCINYLTRANSFERASE	Homoserine O-succinyltransferase	G3DSA:3.40.50.880	Class I glutamine amidotransferase-like	0										0.000577	2.3e-05	3.6e-05	0.005	0.032	0.3127	0.297	0.0588	0.0077	0.0103	0.0419	0.0064	0.2286	0.0046	0	1	0	0				Amino acid transport and metabolism	Homoserine O-succinyltransferase
OG0025481	anc.5	AurSolAF21003464_OG0025481	FALSE	TRUE	AurSolAF21	LGT	Bacteria	Bacteria	Bacteria	Bacteria	Bacteria	second_sister	0	0.804309	2.55122	0	0	0	0		OG0025481_anc.5_annotated_tree.pdf	111	0	0	0	0	0	0	0	0	0	L-RHAMNOSE MUTAROTASE	L-rhamnose mutarotase	G3DSA:3.30.70.100	Dimeric alpha+beta barrel	0										0.000849	0.000456	0.006975	0.055	0.301	0.5933	0.0018	0.0748	0.0027	0.0056	0.0031	0.0064	0.0084	0.0029	0	1	0	0				Function unknown	L-rhamnose mutarotase
OG0025481	anc.4	StiZan010779_OG0025481	FALSE	TRUE	StiZan	LGT	mix	Bacteria	Bacteria	Bacteria	Bacteria	second_sister	0	0.525019	0.839466	0	0	0	0		OG0025481_anc.4_annotated_tree.pdf	200	57	0	0	0	0	0	0	11	0	L-RHAMNOSE MUTAROTASE	L-rhamnose mutarotase	G3DSA:3.30.70.100	Dimeric alpha+beta barrel	0						L-rhamnose mutarotase				0.001485	5e-06	2e-06	0.0326	0.881	0.1163	0.0004	0.0012	0.0006	0.0003	0.0001	0	0	0.0001	0	1	0	0				Function unknown	Pfam:DUF718
OG0025486	anc.1	AmmSpe022673_OG0025486	FALSE	TRUE	AmmSpe	LGT	UBA2993	Bacteria	Bacteria	Bacteria	Bacteria	second_sister	0	1.28543	2.33468	0	0	0	0		OG0025486_anc.1_annotated_tree.pdf	256	0	0	0	0	0	0	0	0	0	UNNAMED PRODUCT-RELATED;UNNAMED PRODUCT	alpha/beta hydrolase fold	alpha/beta hydrolase	alpha/beta-Hydrolases	0										0.002082	0.001296	9.3e-05	0.0572	0.0997	0.6935	0.0101	0.0183	0.0041	0.0257	0.0031	0.0038	0.0539	0.0879	0	1	0	0			acetyl xylan esterase (EC 3.1.1.72); cinnamoyl esterase (EC 3.1.1.-); feruloyl esterase (EC 3.1.1.73); carboxylesterase (EC 3.1.1.1); S-formylglutathione hydrolase (EC 3.1.2.12); diacylglycerol O-acyltransferase (EC 2.3.1.20); trehalose 6-O-mycolyltransferase (EC 2.3.1.122)
OG0025491	anc.1	LepVor013786_OG0025491	FALSE	TRUE	LepVor	LGT	mix	mix	ND	ND	ND	second_sister	0	3.07258	2.53793	0	0	0	0.0724638		OG0025491_anc.1_annotated_tree.pdf	210	0	0	0	0	0	0	0	0	0		Domain of unknown function (DUF1868)	Cyclic phosphodiesterase	LigT-like	0										0.001661	0.000215	0.000134	0.0496	0.1035	0.7042	0.0182	0.0286	0.009	0.0206	0.012	0.0035	0.019	0.0813	0	1	0	0		Domain of unknown function (DUF1868)		Function unknown	Domain of unknown function (DUF1868)
OG0025530	anc.1	BigLonCCMP242009037_OG0025530	FALSE	TRUE	BigLonCCMP242	LGT	Cyclobacteriaceae	Bacteroidia	Bacteroidia	Bacteroidota	Bacteria	second_sister	0	1.03953	1.64973	0	0	0	0		OG0025530_anc.1_annotated_tree.pdf	155	0	0	0	0	0	0	0	0	0	SLL1095 PROTEIN	Uncharacterized protein conserved in bacteria (DUF2064)	Spore Coat Polysaccharide Biosynthesis Protein SpsA; Chain A	Nucleotide-diphospho-sugar transferases	21										0.000561	0.000248	0.002241	0.4343	0.0729	0.2079	0.0225	0.4587	0.0302	0.0397	0.0225	0.0323	0.0322	0.081	0	1	0	0				Function unknown	Uncharacterized protein conserved in bacteria (DUF2064)
OG0025571	anc.3	LepVor070761_OG0025571;LepVor070759_OG0025571	FALSE	TRUE	LepVor	LGT	mix	mix	ND	ND	ND	second_sister	0.361054	2.29632	0.999165	1	0	0	0		OG0025571_anc.3_annotated_tree.pdf	125	0	0	0	0	0	0	0	0	0	UREIDOGLYCOLATE HYDROLASE			RmlC-like cupins	0										0.0422315	0.102763	0.178646	0.2857	0.0651	0.1408	0.0249	0.1791	0.0029	0.00065	0.57345	0.0011	0.0094	0.0027	0	1	0	0
OG0025572	anc.1	AmmSpe009862_OG0025572;AmmSpe025840_OG0025572;GloSpeGF15000058_OG0025572;AmmSpe012570_OG0025572;AmmSpe014986_OG0025572;GloSpeGF15014851_OG0025572;AmmSpe002626_OG0025572;AmmSpe027762_OG0025572;GloSpeGF15000761_OG0025572;GloSpeGF15026627_OG0025572;RosSpe011418_OG0025572;AmmSpe004762_OG0025572;GloSpeGF15004673_OG0025572;AmmSpe015903_OG0025572;GloSpeGF15017961_OG0025572;AmmSpe025982_OG0025572;GloSpeGF15026515_OG0025572;AmmSpe013140_OG0025572;AmmSpe027211_OG0025572;GloSpeGF15005460_OG0025572;GloSpeGF15006344_OG0025572;GloSpeGF15011393_OG0025572;GloSpeGF15025246_OG0025572;AmmSpe026485_OG0025572;GloSpeGF15012487_OG0025572;AmmSpe028023_OG0025572;AmmSpe024751_OG0025572;AmmSpe027406_OG0025572;GloSpeGF15015603_OG0025572;ElpMar014773_OG0025572;GloSpeGF15007262_OG0025572;AmmSpe002071_OG0025572;AmmSpe025581_OG0025572;GloSpeGF15012546_OG0025572;AmmSpe000626_OG0025572;AmmSpe018895_OG0025572;GloSpeGF15015696_OG0025572;GloSpeGF15025073_OG0025572;AmmSpe000802_OG0025572;AmmSpe024457_OG0025572;AmmSpe021669_OG0025572;AmmSpe006354_OG0025572;AmmSpe017761_OG0025572	TRUE		Rotaliida	LGT	Pancrustacea	Protostomia	Protostomia	Opisthokonta	Eukaryota	second_sister	0.981555	3.84014	3.83344	34	15	0	0		OG0025572_anc.1_annotated_tree.pdf	183	0	0	0	0	0	0	0	0	0		Caspase domain	G3DSA:3.40.50.1460	Caspase-like	0	Caspase family p20 domain profile									0.001419	0.000389	0.000189	0.104	0.1582	0.2211	0.0108	0.0374	0.0102	0.0117	0.0035	0.0102	0.0296	0.002	0	1	0	0				Cell cycle control, cell division, chromosome partitioning	Belongs to the peptidase C14A family		GO:0000003;GO:0000075;GO:0000077;GO:0000278;GO:0002376;GO:0002682;GO:0003006;GO:0003674;GO:0003824;GO:0004175;GO:0004197;GO:0005488;GO:0005515;GO:0005575;GO:0005622;GO:0005623;GO:0005634;GO:0005737;GO:0005739;GO:0005829;GO:0006508;GO:0006807;GO:0006915;GO:0006950;GO:0006952;GO:0006974;GO:0006977;GO:0007049;GO:0007093;GO:0007154;GO:0007165;GO:0007166;GO:0007275;GO:0007276;GO:0007281;GO:0007346;GO:0007399;GO:0008150;GO:0008152;GO:0008219;GO:0008233;GO:0008234;GO:0009605;GO:0009607;GO:0009628;GO:0009889;GO:0009893;GO:0009966;GO:0009987;GO:0010467;GO:0010564;GO:0010604;GO:0010646;GO:0010941;GO:0010942;GO:0010948;GO:0012501;GO:0016020;GO:0016485;GO:0016787;GO:0019222;GO:0019538;GO:0019953;GO:0022402;GO:0022412;GO:0022414;GO:0023051;GO:0023052;GO:0030154;GO:0030330;GO:0031323;GO:0031325;GO:0031326;GO:0031347;GO:0031570;GO:0031571;GO:0032268;GO:0032501;GO:0032502;GO:0032504;GO:0033554;GO:0035556;GO:0042770;GO:0042802;GO:0042981;GO:0043065;GO:0043067;GO:0043068;GO:0043069;GO:0043170;GO:0043207;GO:0043226;GO:0043227;GO:0043228;GO:0043229;GO:0043231;GO:0043232;GO:0043523;GO:0043525;GO:0044238;GO:0044422;GO:0044424;GO:0044444;GO:0044446;GO:0044464;GO:0044703;GO:0044773;GO:0044774;GO:0044783;GO:0044819;GO:0045786;GO:0045787;GO:0045930;GO:0048468;GO:0048513;GO:0048518;GO:0048519;GO:0048522;GO:0048523;GO:0048583;GO:0048584;GO:0048609;GO:0048731;GO:0048856;GO:0048869;GO:0050776;GO:0050789;GO:0050794;GO:0050896;GO:0051171;GO:0051173;GO:0051246;GO:0051604;GO:0051704;GO:0051707;GO:0051716;GO:0051726;GO:0060255;GO:0060548;GO:0065007;GO:0070011;GO:0071156;GO:0071158;GO:0071704;GO:0072331;GO:0072395;GO:0072401;GO:0072413;GO:0072422;GO:0072431;GO:0080090;GO:0080134;GO:0090068;GO:0097153;GO:0097194;GO:0097200;GO:0098542;GO:0140096;GO:1901214;GO:1901216;GO:1901564;GO:1901987;GO:1901988;GO:1901990;GO:1901991;GO:1902400;GO:1902402;GO:1902403;GO:1902806;GO:1902807;GO:1903047;GO:2000045;GO:2000134	Caspase-2;Caspase-3;Caspase-7;Caspase-8	ko:K02186;ko:K02187;ko:K04397;ko:K04398	ko01524;ko04010;ko04115;ko04210;ko04214;ko04215;ko04217;ko04620;ko04621;ko04622;ko04624;ko04650;ko04657;ko04668;ko04726;ko04932;ko04933;ko05010;ko05012;ko05014;ko05016;ko05120;ko05133;ko05134;ko05142;ko05145;ko05146;ko05152;ko05161;ko05165;ko05167;ko05168;ko05200;ko05203;ko05205;ko05206;ko05210;ko05222;ko05416;map01524;map04010;map04115;map04210;map04214;map04215;map04217;map04620;map04621;map04622;map04624;map04650;map04657;map04668;map04726;map04932;map04933;map05010;map05012;map05014;map05016;map05120;map05133;map05134;map05142;map05145;map05146;map05152;map05161;map05165;map05167;map05168;map05200;map05203;map05205;map05206;map05210;map05222;map05416	M00685			ko00000;ko00001;ko00002;ko01000;ko01002;ko01009
OG0025597	anc.1	BreSpeRG2016a050625_OG0025597	FALSE	TRUE	BreSpeRG2016a	LGT	mix	mix	ND	ND	ND	second_sister	0	3.66555	3.76758	0	0	0	0		OG0025597_anc.1_annotated_tree.pdf	172	0	0	0	0	0	0	0	0	0	MITOGEN-ACTIVATED PROTEIN KINASE KINASE KINASE 20-RELATED	Protein kinase domain		Protein kinase-like (PK-like)	0	Protein kinase domain profile		Catalytic domain of Protein Kinases	Serine/Threonine protein kinases active-site signature						0.010134	0.003652	0.002042	0.2597	0.0976	0.0624	0.2063	0.238	0.0246	0.0758	0.1169	0.0469	0.1263	0.0053	0	1	0	0				Signal transduction mechanisms	kinase 36	STK36	GO:0000003;GO:0000166;GO:0003002;GO:0003006;GO:0003341;GO:0003351;GO:0003674;GO:0003824;GO:0004672;GO:0004674;GO:0005488;GO:0005515;GO:0005524;GO:0005575;GO:0005622;GO:0005623;GO:0005634;GO:0005737;GO:0005829;GO:0006355;GO:0006357;GO:0006464;GO:0006468;GO:0006793;GO:0006796;GO:0006807;GO:0006810;GO:0006928;GO:0006996;GO:0007017;GO:0007018;GO:0007154;GO:0007165;GO:0007166;GO:0007224;GO:0007227;GO:0007228;GO:0007275;GO:0007276;GO:0007281;GO:0007292;GO:0007293;GO:0007350;GO:0007365;GO:0007367;GO:0007389;GO:0007399;GO:0007417;GO:0007420;GO:0008134;GO:0008144;GO:0008150;GO:0008152;GO:0008589;GO:0009653;GO:0009790;GO:0009791;GO:0009880;GO:0009889;GO:0009893;GO:0009966;GO:0009967;GO:0009968;GO:0009987;GO:0010468;GO:0010556;GO:0010604;GO:0010646;GO:0010647;GO:0010648;GO:0010970;GO:0016020;GO:0016043;GO:0016301;GO:0016310;GO:0016740;GO:0016772;GO:0016773;GO:0017076;GO:0019219;GO:0019222;GO:0019538;GO:0019953;GO:0022412;GO:0022414;GO:0022607;GO:0023051;GO:0023052;GO:0023056;GO:0023057;GO:0030030;GO:0030031;GO:0030154;GO:0030162;GO:0030510;GO:0030514;GO:0030554;GO:0030705;GO:0031323;GO:0031325;GO:0031326;GO:0031396;GO:0031398;GO:0031399;GO:0031401;GO:0031503;GO:0031647;GO:0032268;GO:0032270;GO:0032501;GO:0032502;GO:0032504;GO:0032553;GO:0032555;GO:0032559;GO:0032991;GO:0035282;GO:0035301;GO:0035556;GO:0035639;GO:0036094;GO:0036211;GO:0042073;GO:0043167;GO:0043168;GO:0043170;GO:0043226;GO:0043227;GO:0043229;GO:0043231;GO:0043412;GO:0044085;GO:0044093;GO:0044237;GO:0044238;GO:0044260;GO:0044267;GO:0044424;GO:0044444;GO:0044464;GO:0044703;GO:0044782;GO:0045880;GO:0046907;GO:0048468;GO:0048477;GO:0048513;GO:0048518;GO:0048519;GO:0048522;GO:0048523;GO:0048583;GO:0048584;GO:0048585;GO:0048609;GO:0048646;GO:0048731;GO:0048856;GO:0048869;GO:0050789;GO:0050794;GO:0050896;GO:0051090;GO:0051091;GO:0051171;GO:0051173;GO:0051179;GO:0051234;GO:0051246;GO:0051247;GO:0051252;GO:0051641;GO:0051649;GO:0051704;GO:0051716;GO:0060255;GO:0060271;GO:0060322;GO:0065007;GO:0065008;GO:0065009;GO:0070925;GO:0071704;GO:0071840;GO:0080090;GO:0090092;GO:0090101;GO:0090287;GO:0090288;GO:0097159;GO:0097367;GO:0099111;GO:0120031;GO:0120036;GO:0140096;GO:1901265;GO:1901363;GO:1901564;GO:1903320;GO:1903322;GO:1903506;GO:2000112;GO:2001141	Non-specific serine/threonine protein kinase	ko:K06228	ko04341;map04341				ko00000;ko00001;ko01000;ko01001
OG0025597	anc.2	LepVor088578_OG0025597	FALSE	TRUE	LepVor	LGT	mix	mix	ND	ND	ND	second_sister	0	3.23206	3.10557	0	0	0	0		OG0025597_anc.2_annotated_tree.pdf	474	0	0	0	0	0	0	0	0	0	MITOGEN-ACTIVATED KINASE KINASE KINASE	Protein kinase domain		Protein kinase-like (PK-like)	0	Protein kinase domain profile	Serine/Threonine protein kinases, catalytic domain		Serine/Threonine protein kinases active-site signature						0.000688	3.2e-05	7e-06	0.0914	0.2879	0.4967	0.0064	0.0259	0.0172	0.0443	0.007	0.0383	0.0604	0.0158	0	1	0	0		GVOG28641		Signal transduction mechanisms	Belongs to the protein kinase superfamily			Non-specific serine/threonine protein kinase	ko:K06641	ko04110;ko04111;ko04115;ko04218;ko05166;map04110;map04111;map04115;map04218;map05166	M00691			ko00000;ko00001;ko00002;ko01000;ko01001;ko03400
OG0025606	anc.1	MatSpe038874_OG0025606	FALSE	TRUE	MatSpe	LGT	Bacteria	Bacteria	Bacteria	Bacteria	Bacteria	second_sister	0	2.09528	2.17214	0	0	0	0		OG0025606_anc.1_annotated_tree.pdf	622	90	0	0	0	0	0	0	11	45				UDP-Glycosyltransferase/glycogen phosphorylase	42										0.107634	0.065537	3e-05	0.9038	0.0064	0.0042	0.0641	0.0278	0.3896	0.383	0.0069	0.0943	0.0211	0.0025	1	5	1	0
OG0025611	anc.1	PauChr013196_OG0025611;PauChr023732_OG0025611	FALSE	TRUE	PauChr	LGT	mix	mix	ND	ND	ND	second_sister	0.127585	2.94184	2.14903	1	0	0	0		OG0025611_anc.1_annotated_tree.pdf	249	107.5	0	0	7	46	0	0	21	5					0										0.0014725	3e-05	0.0007455	0.17595	0.32765	0.4891	0.0059	0.05215	0.01835	0.01255	0.02725	0.03355	0.02725	0.0063	0	1	0	0
OG0025620	anc.1	GloSpeGF15019920_OG0025620	FALSE	TRUE	GloSpeGF15	LGT	UBA11579	Bacteria	Bacteria	Bacteria	Bacteria	second_sister	0	0.530198	0.996676	0	0	0	0		OG0025620_anc.1_annotated_tree.pdf	91	0	0	0	0	0	0	0	0	0					0										0.001705	0.002986	0.061241	0.0894	0.1182	0.3285	0.0859	0.1599	0.0051	0.0107	0.0578	0.0149	0.218	0.0011	0	1	0	0
OG0025628	anc.1	LapGus094179_OG0025628;BigNatCCMP2755006822_OG0025628	TRUE		Cercozoa	LGT	mix	mix	ND	ND	ND	second_sister	5.0649	3.61577	11.1593	0	6	0.333333	0.539683		OG0025628_anc.1_annotated_tree.pdf	421	14.5	0	0	0	0	0	5	6.5	0		Poxvirus Late Transcription Factor VLTF3 like			0										0.276048	0.445128	0.0015335	0.1725	0.47905	0.0245	0.25925	0.06815	0.0162	0.1096	0.0005	0.01755	0.02495	0.0003	0.5	2.5	0	0		Poxvirus Late Transcription Factor VLTF3 like;Poxvirus Late Transcription Factor VLTF3 like;Poxvirus Late Transcription Factor VLTF3 like;Poxvirus Late Transcription Factor VLTF3 like		Function unknown	Poxvirus Late Transcription Factor VLTF3 like
OG0025629	anc.2	MatSpe026734_OG0025629;MatSpe029173_OG0025629;MatSpe039879_OG0025629	FALSE	TRUE	MatSpe	LGT	Hypocreales	Hypocreales	Hypocreales	Opisthokonta	Eukaryota	second_sister	0.058589	1.4235	1.27567	2	0	0	0.00976801		OG0025629_anc.2_annotated_tree.pdf	677	24	0	0	19	0	0	0	0	0	FAMILY NOT NAMED;PTHR31375:SF6	Pectate lyase superfamily protein	Single-stranded right-handed beta-helix, Pectin lyase-like	Pectin lyase-like	0										0.012005	0.008038	5.8e-05	0.0401	0.0251	0.6209	0.1924	0.0315	0.0113	0.0021	0.002	0.0003	0.0501	0.0479	0	1	0	0			exo-beta-1,3-glucanase (EC 3.2.1.58); endo-beta-1,3-glucanase (EC 3.2.1.39)	Carbohydrate transport and metabolism	glycoside hydrolase family 55 protein			Glucan 1,3-beta-glucosidase	ko:K01210	ko00500;map00500		R00308;R03115	RC00467	ko00000;ko00001;ko01000
OG0025633	anc.2	BreSpeRG2016a057395_OG0025633	FALSE	TRUE	BreSpeRG2016a	LGT	Holophaga	Bacteria	Bacteria	Bacteria	Bacteria	second_sister	0	4.3488e-06	0.144114	0	0	0	0		OG0025633_anc.2_annotated_tree.pdf	79	0	0	0	0	0	0	0	0	0	GLYCOLATE OXIDASE IRON-SULFUR SUBUNIT	4Fe-4S dicluster domain		alpha-helical ferredoxin	0	4Fe-4S ferredoxin-type iron-sulfur binding domain profile			4Fe-4S ferredoxin-type iron-sulfur binding region signature						0.002657	0.016929	0.000752	0.0246	0.2653	0.1979	0.204	0.2206	0.0128	0.0006	0.0822	0.0016	0.0149	0.0001	0	1	0	0				Energy production and conversion	dehydrogenase
OG0025633	anc.5	AurSolAF21027150_OG0025633	FALSE	TRUE	AurSolAF21	LGT	Burkholderiaceae	mix	Burkholderiaceae	Proteobacteria	Bacteria	second_sister	0	0.198894	0.352053	0	0	0	0		OG0025633_anc.5_annotated_tree.pdf	104	42	0	0	0	0	0	10	0	10		Cysteine-rich domain			0										0.000781	0.000282	0.000946	0.0262	0.3433	0.2534	0.093	0.2905	0.0005	0	0.0181	0	0.0002	0.0009	0	1	0	0				Energy production and conversion	dehydrogenase
OG0025655	anc.4	PauChr004725_OG0025655	FALSE	TRUE	PauChr	LGT	Bacteria	Bacteria	Bacteria	Bacteria	Bacteria	second_sister	0	2.72718	1.33747	0	0	0	0		OG0025655_anc.4_annotated_tree.pdf	591	64	0	0	12	27	0	0	0	10	UNCHARACTERIZED PROTEIN YFIH	Multi-copper polyphenol oxidoreductase laccase	CNF1/YfiH-like putative cysteine hydrolases	CNF1/YfiH-like putative cysteine hydrolases	0			protein of unknown function YfiH			YfiH family protein				0.034416	0.188854	0.012026	0.7187	0.0141	0.0263	0.1494	0.1876	0.1629	0.2892	0.0477	0.0249	0.0463	0.0515	0	1	0	0				Function unknown	copper ion binding	LACC1	GO:0003674;GO:0005488;GO:0005507;GO:0005575;GO:0005622;GO:0005623;GO:0005737;GO:0005777;GO:0042579;GO:0043167;GO:0043169;GO:0043226;GO:0043227;GO:0043229;GO:0043231;GO:0044424;GO:0044444;GO:0044464;GO:0046872;GO:0046914		ko:K05810					ko00000;ko01000
OG0025655	anc.3	BreSpeRG2016a080085_OG0025655	FALSE	TRUE	BreSpeRG2016a	LGT	Paludibacter	Paludibacter	Paludibacter	Bacteroidota	Bacteria	second_sister	0	0.283892	0.314013	0	0	0	0		OG0025655_anc.3_annotated_tree.pdf	84	0	0	0	0	0	0	0	0	0	UNCHARACTERIZED PROTEIN YFIH	Multi-copper polyphenol oxidoreductase laccase	CNF1/YfiH-like putative cysteine hydrolases	CNF1/YfiH-like putative cysteine hydrolases	0			protein of unknown function YfiH							0.001684	0.000763	0.000852	0.1005	0.0296	0.1241	0.4239	0.2871	0.0289	0.0019	0.0007	0.0286	0.0723	0.0029	0	1	0	0				Function unknown	copper ion binding	LACC1	GO:0003674;GO:0005488;GO:0005507;GO:0005575;GO:0005622;GO:0005623;GO:0005737;GO:0005777;GO:0042579;GO:0043167;GO:0043169;GO:0043226;GO:0043227;GO:0043229;GO:0043231;GO:0044424;GO:0044444;GO:0044464;GO:0046872;GO:0046914		ko:K05810					ko00000;ko01000
OG0025678	anc.1	PauChr003240_OG0025678	FALSE	TRUE	PauChr	LGT	Halomicronema	Phormidesmiaceae	Phormidesmiaceae	Cyanobacteria	Bacteria	second_sister	0	1.04522	1.50025	0	0	0	0		OG0025678_anc.1_annotated_tree.pdf	334	0	0	0	0	0	0	0	0	0	HEAT-INDUCIBLE TRANSCRIPTION REPRESSOR HRCA	HrcA protein C terminal domain	Winged helix-like DNA-binding domain superfamily/Winged helix DNA-binding domain;Heat-inducible transcription repressor hrca homolog; domain 3;G3DSA:3.30.450.40	"Winged helix" DNA-binding domain;GAF domain-like	0							Heat-inducible transcription repressor HrcA [hrcA]		Heat-inducible transcription repressor HrcA	0.000676	3.9e-05	0.002835	0.3689	0.0504	0.133	0.0147	0.4909	0.025	0.0055	0.0434	0.0035	0.0073	0.2264	0	1	0	0
OG0025679	anc.1	PauChr021237_OG0025679	FALSE	TRUE	PauChr	LGT	Proteobacteria	Bacteria	Bacteria	Bacteria	Bacteria	second_sister	0	1.55016	3.85055	0	0	0	0		OG0025679_anc.1_annotated_tree.pdf	209	0	0	0	0	0	0	0	0	0		S-adenosyl-L-methionine-dependent methyltransferase	Vaccinia Virus protein VP39		0										0.001183	4.7e-05	0.000167	0.8515	0.0052	0.0282	0.0071	0.494	0.0138	0.0465	0.0861	0.0045	0.0061	0.3085	0	1	0	0				Function unknown	FAD dependent oxidoreductase
OG0025750	anc.3	PauChr027057_OG0025750;PauChr029981_OG0025750;PauChr002326_OG0025750;PauChr003787_OG0025750;PauChr006895_OG0025750;PauChr003752_OG0025750;PauChr017751_OG0025750;PauChr011568_OG0025750;PauChr027010_OG0025750;PauChr029895_OG0025750;PauChr028241_OG0025750;PauChr030426_OG0025750;PauChr017614_OG0025750;PauChr022179_OG0025750;PauChr027659_OG0025750;PauChr027628_OG0025750;PauChr034139_OG0025750	FALSE	TRUE	PauChr	LGT	Opisthokonta	Opisthokonta	Opisthokonta	Opisthokonta	Eukaryota	second_sister	1.22505	1.40981	1.79461	16	0	0	0.0142857		OG0025750_anc.3_annotated_tree.pdf	150	0	0	0	0	0	0	0	0	0	ANKYRIN REPEAT, PH AND SEC7 DOMAIN CONTAINING PROTEIN SECG-RELATED;ANKYRIN REPEAT PROTEIN;ANK_REP_REGION DOMAIN-CONTAINING PROTEIN	Ankyrin repeat;Ankyrin repeats (3 copies);Ankyrin repeats (many copies);Ankyrin repeats (many copies)	Ankyrin repeat-containing domain;G3DSA:1.25.40.960	Ankyrin repeat	0	Ankyrin repeat profile;Ankyrin repeat region circular profile	ankyrin repeats			Ankyrin repeat					0.002181	0.000608	0.000413	0.0718	0.0724	0.345	0.0391	0.0631	0.0179	0.0049	0.0093	0.005	0.0291	0.0188	0	1	0	0		no_consensus_NOG;no_consensus_NOG;no_consensus_NOG;no_consensus_NOG;no_consensus_NOG;ankyrin repeat;no_consensus_NOG;no_consensus_NOG;ankyrin repeat;ankyrin repeat;ankyrin repeat;no_consensus_NOG;no_consensus_NOG;no_consensus_NOG;ankyrin repeat;no_consensus_NOG;no_consensus_NOG;no_consensus_NOG;no_consensus_NOG;no_consensus_NOG;no_consensus_NOG;no_consensus_NOG;ankyrin repeat;no_consensus_NOG;ankyrin repeat;no_consensus_NOG;no_consensus_NOG		Cell wall/membrane/envelope biogenesis;Signal transduction mechanisms	node of Ranvier (ankyrin G);Ankyrin repeat;Ankyrin repeats (many copies);ankyrin 3				ko:K10380;ko:K15502;ko:K15503	ko04624;ko05205;map04624;map05205				ko00000;ko00001;ko01009;ko03400;ko04812
OG0025769	anc.2	PauChr000109_OG0025769	FALSE	TRUE	PauChr	LGT	Bacteria	Microcystaceae	Microcystaceae	Cyanobacteria	Bacteria	second_sister	0	2.78486	3.11521	0	0	0	0		OG0025769_anc.2_annotated_tree.pdf	2123	29	0	0	0	0	0	0	0	29					0										0.009132	0.171305	0.000133	0.0181	0.1156	0.6309	0.0998	0.0027	0.0696	0.0024	0.0005	0.0005	0.0468	0.0313	0	1	0	0
OG0025769	anc.1	PauChr000985_OG0025769	FALSE	TRUE	PauChr	LGT	Flavobacterium	Bacteroidia	Bacteroidia	Bacteroidota	Bacteria	second_sister	0	1.61339	2.31093	0	0	0	0		OG0025769_anc.1_annotated_tree.pdf	1092	95	0	0	0	28	0	11	0	24					21										0.007296	0.001988	1e-06	0.117	0.1658	0.7085	0.0089	0.0006	0.0725	0.0046	0.0006	0.0017	0.0294	0.0074	0	2	1	1
OG0025795	anc.2	BreSpeRG2016a050439_OG0025795	FALSE	TRUE	BreSpeRG2016a	LGT	Bacteria	Bacteria	Bacteria	Bacteria	Bacteria	second_sister	0	1.35321	2.50342	0	0	0	0		OG0025795_anc.2_annotated_tree.pdf	175	0	0	0	0	0	0	0	0	0		Domain of unknown function(DUF2779)			0										0.001722	0.000203	0.000333	0.4815	0.0398	0.1478	0.0425	0.0784	0.0401	0.1164	0.0743	0.0532	0.091	0.3164	0	1	0	0				Function unknown	Domain of unknown function(DUF2779)
OG0025795	anc.3	AboPro000014_OG0025795	FALSE	TRUE	AboPro	LGT	Bacteria	Bacteria	Bacteria	Bacteria	Bacteria	second_sister	0	0.539822	0.444707	0	0	0	0		OG0025795_anc.3_annotated_tree.pdf	146	0	0	0	0	0	0	0	0	0		Domain of unknown function(DUF2779)			0										0.000538	1.5e-05	2e-05	0.0464	0.2087	0.6522	0.002	0.005	0.0031	0.0103	0.0045	0.0098	0.1003	0.0042	0	1	0	0				Function unknown	Domain of unknown function(DUF2779)
OG0025799	anc.2	AboPro009346_OG0025799	FALSE	TRUE	AboPro	LGT	Bacteriovoracaceae	Bacteriovoracaceae	Bacteriovoracaceae	Bdellovibrionota	Bacteria	second_sister	0	0.502792	0.92152	0	0	0	0		OG0025799_anc.2_annotated_tree.pdf	139	0	0	0	0	0	0	0	0	0		Type IV pilus assembly protein PilM;	G3DSA:3.30.420.40	Actin-like ATPase domain	0										0.001765	0.000821	0.000148	0.0086	0.0831	0.8751	0.0004	0.0031	0.0004	0.0009	0.0136	0.0016	0.0163	0.0054	0	1	0	0
OG0025801	anc.2	AboPro011367_OG0025801	FALSE	TRUE	AboPro	LGT	Flavobacteriaceae	Flavobacteriaceae	Flavobacteriaceae	Bacteroidota	Bacteria	second_sister	0	0.671498	0.681006	0	0	0	0.000277469		OG0025801_anc.2_annotated_tree.pdf	149	0	0	0	0	0	0	0	0	0	BIFUNCTIONAL OLIGORIBONUCLEASE AND PAP PHOSPHATASE NRNA	DHH family	inorganic pyrophosphatase (n-terminal core)	DHH phosphoesterases	0										0.003978	0.003698	0.000438	0.0589	0.3209	0.4328	0.0161	0.0312	0.005	0.0282	0.0006	0.0395	0.1245	0.0012	0	1	0	0
OG0025803	anc.1	BreSpeRG2016a006733_OG0025803	FALSE	TRUE	BreSpeRG2016a	LGT	Enterobacterales	Proteobacteria	Proteobacteria	Proteobacteria	Bacteria	second_sister	0	1.83541	3.01921	0	0	0	0		OG0025803_anc.1_annotated_tree.pdf	115	35	0	0	0	0	0	0	0	0		Transposase IS116/IS110/IS902 family			0										0.001078	2.5e-05	6.2e-05	0.0062	0.3475	0.5338	0.0274	0.083	0.0057	0.0002	0.0001	0.0003	0.0008	0.0012	0	1	0	0
OG0025803	anc.3	AboPro012033_OG0025803	FALSE	TRUE	AboPro	LGT	Bacteria	Bacteria	Bacteria	Bacteria	Bacteria	second_sister	0	1.01855	1.44335	0	0	0	0		OG0025803_anc.3_annotated_tree.pdf	110	0	0	0	0	0	0	0	0	0	TRANSPOSASE FOR INSERTION SEQUENCE ELEMENT IS1111A;PUTATIVE TRANSPOSASE FOR IS117-RELATED	Transposase IS116/IS110/IS902 family			0										0.001296	0.002363	0.019588	0.2112	0.082	0.1506	0.0066	0.7583	0.0008	0.0001	0.0001	0.0002	0.0001	0.0013	0	1	0	0				Replication, recombination and repair	Transposase
OG0025803	anc.2	BreSpeRG2016a030615_OG0025803	FALSE	TRUE	BreSpeRG2016a	LGT	Gammaproteobacteria	Gammaproteobacteria	Gammaproteobacteria	Proteobacteria	Bacteria	second_sister	0	0.700717	0.62497	0	0	0	0		OG0025803_anc.2_annotated_tree.pdf	172	0	0	0	0	0	0	0	0	0	TRANSPOSASE FOR INSERTION SEQUENCE ELEMENT IS1111A;PUTATIVE TRANSPOSASE FOR IS117-RELATED	Transposase			0										0.002709	0.004163	0.020839	0.3762	0.0784	0.1329	0.0343	0.4629	0.0035	0.0022	0.2577	0.0009	0.0042	0.023	0	1	0	0
OG0025810	anc.2	BreSpeRG2016a010021_OG0025810	FALSE	TRUE	BreSpeRG2016a	LGT	Chloropicon primus	Viridiplantae	Viridiplantae	Viridiplantae	Eukaryota	second_sister	0	2.72538	2.7657	0	0	0	0		OG0025810_anc.2_annotated_tree.pdf	598	169	0	0	0	54	0	0	0	93	SWI/SNF-RELATED MATRIX-ASSOCIATED ACTIN-DEPENDENT REGULATOR OF CHROMATIN SUBFAMILY D;SWIB DOMAIN-CONTAINING PROTEIN	SWIB/MDM2 domain	SWIB/MDM2 domain	SWIB/MDM2 domain	101		SWI complex, BAF60b domains	SWIB domain found in the 60 kda subunit of the ATP-dependent SWI/SNF chromatin-remodeling complexes and similar proteins							0.00482	0.008405	0.004113	0.2633	0.2941	0.4216	0.0004	0.0281	0.0183	0.0211	0.1253	0.0661	0.0163	0.0086	1	4	0	0				Chromatin structure and dynamics;Transcription	SWI SNF complex component SNF12 homolog		GO:0005575;GO:0005622;GO:0005623;GO:0005634;GO:0006139;GO:0006259;GO:0006281;GO:0006725;GO:0006807;GO:0006950;GO:0006974;GO:0007275;GO:0008150;GO:0008152;GO:0009314;GO:0009411;GO:0009416;GO:0009628;GO:0009909;GO:0009987;GO:0010224;GO:0010468;GO:0019222;GO:0022622;GO:0032501;GO:0032502;GO:0033554;GO:0034641;GO:0043170;GO:0043226;GO:0043227;GO:0043229;GO:0043231;GO:0044237;GO:0044238;GO:0044260;GO:0044424;GO:0044464;GO:0046483;GO:0048364;GO:0048580;GO:0048731;GO:0048831;GO:0048856;GO:0050789;GO:0050793;GO:0050896;GO:0051239;GO:0051716;GO:0060255;GO:0065007;GO:0071704;GO:0090304;GO:0099402;GO:1901360;GO:2000024;GO:2000026;GO:2000241		ko:K11650	ko04714;ko05225;map04714;map05225				ko00000;ko00001;ko03021;ko03036
OG0025811	anc.1	PauChr005206_OG0025811	FALSE	TRUE	PauChr	LGT	RUG369	Planctomycetota	Planctomycetota	Planctomycetota	Bacteria	second_sister	0	2.85123	2.07719	0	0	0	0		OG0025811_anc.1_annotated_tree.pdf	600	29	0	0	0	0	0	0	17	0	ZINC METALLOPROTEINASE-RELATED	Putative peptidase family		Metalloproteases ("zincins"), catalytic domain	0										0.002374	0.000835	0.000384	0.1027	0.0229	0.4079	0.0068	0.0456	0.0062	0.0035	0.0346	0.0004	0.0063	0.466	0	1	0	0				Function unknown	Zinc metalloproteinase		GO:0003008;GO:0003674;GO:0003824;GO:0005575;GO:0005622;GO:0005623;GO:0005737;GO:0006508;GO:0006807;GO:0007600;GO:0008150;GO:0008152;GO:0008233;GO:0008237;GO:0016787;GO:0019233;GO:0019538;GO:0032501;GO:0043170;GO:0044238;GO:0044424;GO:0044464;GO:0050877;GO:0070011;GO:0071704;GO:0140096;GO:1901564
OG0025877	anc.1	AmmSpe000337_OG0025877;ElpMar006084_OG0025877	TRUE		Rotalioidea	LGT	mix	Bacteria	Bacteria	Bacteria	Bacteria	second_sister	0.198843	2.17286	2.15846	0	0	0	0		OG0025877_anc.1_annotated_tree.pdf	381	0	0	0	0	0	0	0	0	0		Taurine catabolism dioxygenase TauD, TfdA family		Clavaminate synthase-like	0										0.0013535	0.0003145	0.0763855	0.2187	0.1245	0.2922	0.00935	0.378	0.01785	0.0172	0.06935	0.0279	0.019	0.0447	0	1	0	0				Lipid transport and metabolism		BBOX1	GO:0003674;GO:0003824;GO:0005488;GO:0005515;GO:0005575;GO:0005622;GO:0005623;GO:0005737;GO:0005829;GO:0006575;GO:0006577;GO:0006578;GO:0006807;GO:0008150;GO:0008152;GO:0008270;GO:0008336;GO:0009058;GO:0009437;GO:0009987;GO:0016491;GO:0016705;GO:0016706;GO:0034641;GO:0042398;GO:0042802;GO:0043167;GO:0043169;GO:0044237;GO:0044249;GO:0044271;GO:0044424;GO:0044444;GO:0044464;GO:0045329;GO:0046872;GO:0046914;GO:0051213;GO:0055114;GO:0071704;GO:0097164;GO:1901564;GO:1901566;GO:1901576	Gamma-butyrobetaine dioxygenase	ko:K00471	ko00310;map00310		R02397	RC00709	ko00000;ko00001;ko01000
OG0025925	anc.1	LepVor018338_OG0025925	FALSE	TRUE	LepVor	LGT	Embryophyta	Viridiplantae	Viridiplantae	Viridiplantae	Eukaryota	second_sister	0	0.368734	0.768897	0	0	0	0		OG0025925_anc.1_annotated_tree.pdf	234	51	0	0	0	30	0	0	0	0	OS04G0600100 PROTEIN;OS04G0600100 PROTEIN				0										0.00123	0.0002	0.000679	0.9933	0.003	0.0009	0.0001	0.0826	0.4958	0.0282	0.3212	0.0457	0.0115	0.0111	0	3	2	2
OG0025944	anc.3	PauChr008609_OG0025944	FALSE	TRUE	PauChr	LGT	mix	mix	ND	ND	ND	second_sister	0	3.52103	3.17244	0	0	0	0		OG0025944_anc.3_annotated_tree.pdf	354	0	0	0	0	0	0	0	0	0					0										0.000435	9.7e-05	2.9e-05	0.4967	0.0036	0.0023	0.191	0.0018	0.2784	0.2253	0.0009	0.0403	0.256	0.0005	0	2	1	1
OG0025948	anc.2	BreSpeRG2016a072269_OG0025948	FALSE	TRUE	BreSpeRG2016a	LGT	mix	mix	ND	ND	ND	second_sister	0	1.51087	1.83048	0	0	0	0		OG0025948_anc.2_annotated_tree.pdf	87	0	0	0	0	0	0	0	0	0					0										0.005025	0.005064	0.000354	0.0654	0.2346	0.4982	0.0404	0.0292	0.0096	0.0182	0.0673	0.0113	0.0895	0.0017	0	1	0	0
OG0025948	anc.4	LepVor061439_OG0025948	FALSE	TRUE	LepVor	LGT	Bacteria	mix	Bacteria	Bacteria	Bacteria	second_sister	0	1.61988	2.43338	0	0	0	0		OG0025948_anc.4_annotated_tree.pdf	107	21	0	0	0	0	0	10	0	0					0										0.687244	0.911413	0.000988	0.0846	0.0049	0.0054	0.8957	0.0373	0.0372	0.0118	0.0007	0.0042	0.0028	0	1	4	0	1
OG0025955	anc.4	AmmSpe022707_OG0025955	FALSE	TRUE	AmmSpe	LGT	Porphyridium purpureum	mix	Porphyridium purpureum	Rhodophyta	Eukaryota	second_sister	0	2.40838	3.68196	0	0	0	0		OG0025955_anc.4_annotated_tree.pdf	145	0	0	0	0	0	0	0	0	0					0										0.119869	0.620122	0.008935	0.8121	0.0019	0.0292	0.109	0.2182	0.0149	0.4975	0.0432	0.0076	0.0102	0.0683	0	2	1	0
OG0025957	anc.6	GloSpeGF15001776_OG0025957	FALSE	TRUE	GloSpeGF15	LGT	Pelobacter_A	Alphaproteobacteria	Alphaproteobacteria	Proteobacteria	Bacteria	second_sister	0	1.23763	2.11068	0	0	0	0.026465		OG0025957_anc.6_annotated_tree.pdf	138	0	0	0	0	0	0	0	0	0					0										0.002631	0.027994	0.013249	0.0799	0.2049	0.4077	0.0279	0.3028	0.0036	0.0116	0.018	0.0022	0.0121	0.0091	0	1	0	0
OG0025957	anc.7	GloSpeGF15023047_OG0025957	FALSE	TRUE	GloSpeGF15	LGT	Orbiliaceae	Orbiliaceae	Orbiliaceae	Opisthokonta	Eukaryota	second_sister	0	2.36003	2.71181	0	0	0	0.026465		OG0025957_anc.7_annotated_tree.pdf	201	60	0	0	0	0	0	0	11	0					0										0.001005	2e-06	0.000161	0.1649	0.9944	0.0052	0	0.0001	0.0001	0.0001	0	0	0	0	0	1	0	0
OG0025971	anc.4	LepVor019646_OG0025971	FALSE	TRUE	LepVor	LGT	Bacteria	Bacteria	Bacteria	Bacteria	Bacteria	second_sister	0	1.1996	2.58984	0	0	0	0		OG0025971_anc.4_annotated_tree.pdf	242	46	0	0	0	0	0	0	0	10		Bacteriocin-protection, YdeI or OmpD-Associated			42										0.000742	3e-06	9.1e-05	0.0597	0.9574	0.0401	0.0001	0.0012	0.0007	0.0002	0.0001	0.0001	0.0001	0.0001	0	1	0	0				Function unknown	YdeI or OmpD-Associated;Bacteriocin-protection
OG0025971	anc.3	GutVulBF0784000464_OG0025971	FALSE	TRUE	GutVulBF0784	LGT	Bacteroidia	mix	Bacteroidia	Bacteroidota	Bacteria	second_sister	0	0.611063	2.06243	0	0	0	0		OG0025971_anc.3_annotated_tree.pdf	313	81	0	0	0	21	0	12	20	0		Bacteriocin-protection, YdeI or OmpD-Associated			0										0.000782	0.000109	0.010322	0.1653	0.8468	0.0709	0.0059	0.0179	0.01	0.0027	0.0415	0.0018	0.0011	0.0014	0	1	0	0				Function unknown	YdeI or OmpD-Associated;Bacteriocin-protection
OG0026010	anc.1	AurSolAF21031204_OG0026010	FALSE	TRUE	AurSolAF21	LGT	mix	Opisthokonta	Opisthokonta	Opisthokonta	Eukaryota	second_sister	0	1.33651	2.4693	0	0	0	0		OG0026010_anc.1_annotated_tree.pdf	221	0	0	0	0	0	0	0	0	0	PROTEASE M14 CARBOXYPEPTIDASE;CARBOXYPEPTIDASE D	Zinc carboxypeptidase	Zn peptidases	Zn-dependent exopeptidases	0		Zn_pept		Zinc carboxypeptidases, zinc-binding region 1 signature;Zinc carboxypeptidases, zinc-binding region 2 signature	CRBOXYPTASEA					0.006433	0.018226	0.013342	0.0566	0.0257	0.3354	0.2059	0.0517	0.0111	0.0348	0.0704	0.0046	0.1964	0.0641	0	1	0	0				Function unknown	Carboxypeptidase D	CPD	GO:0001932;GO:0001933;GO:0002009;GO:0002165;GO:0003008;GO:0003674;GO:0003824;GO:0004180;GO:0004181;GO:0004185;GO:0005488;GO:0005515;GO:0005575;GO:0005576;GO:0005615;GO:0005622;GO:0005623;GO:0005634;GO:0005737;GO:0005794;GO:0005802;GO:0006508;GO:0006518;GO:0006807;GO:0007275;GO:0007444;GO:0007472;GO:0007476;GO:0007552;GO:0007560;GO:0007610;GO:0007611;GO:0007613;GO:0007616;GO:0008064;GO:0008150;GO:0008152;GO:0008233;GO:0008235;GO:0008236;GO:0008237;GO:0008238;GO:0008270;GO:0009653;GO:0009791;GO:0009886;GO:0009887;GO:0009888;GO:0009892;GO:0009987;GO:0010033;GO:0010467;GO:0010563;GO:0010605;GO:0010638;GO:0012505;GO:0016020;GO:0016021;GO:0016043;GO:0016485;GO:0016787;GO:0017171;GO:0019220;GO:0019222;GO:0019538;GO:0019899;GO:0019902;GO:0019903;GO:0030832;GO:0030833;GO:0030838;GO:0031224;GO:0031323;GO:0031324;GO:0031334;GO:0031399;GO:0031400;GO:0031984;GO:0032268;GO:0032269;GO:0032271;GO:0032273;GO:0032501;GO:0032502;GO:0032535;GO:0032956;GO:0032970;GO:0033043;GO:0034097;GO:0034641;GO:0035107;GO:0035114;GO:0035120;GO:0035220;GO:0035239;GO:0035295;GO:0042221;GO:0042325;GO:0042326;GO:0043167;GO:0043169;GO:0043170;GO:0043226;GO:0043227;GO:0043229;GO:0043231;GO:0043254;GO:0043603;GO:0044087;GO:0044089;GO:0044237;GO:0044238;GO:0044421;GO:0044422;GO:0044424;GO:0044425;GO:0044431;GO:0044444;GO:0044446;GO:0044464;GO:0044877;GO:0045936;GO:0046872;GO:0046914;GO:0048471;GO:0048513;GO:0048518;GO:0048519;GO:0048522;GO:0048523;GO:0048563;GO:0048569;GO:0048707;GO:0048729;GO:0048731;GO:0048736;GO:0048737;GO:0048856;GO:0050789;GO:0050794;GO:0050877;GO:0050890;GO:0050896;GO:0051128;GO:0051130;GO:0051171;GO:0051172;GO:0051174;GO:0051246;GO:0051248;GO:0051493;GO:0051495;GO:0051604;GO:0051716;GO:0051721;GO:0060255;GO:0060429;GO:0060562;GO:0065007;GO:0065008;GO:0070008;GO:0070011;GO:0070669;GO:0070887;GO:0071310;GO:0071345;GO:0071352;GO:0071704;GO:0071840;GO:0080090;GO:0090066;GO:0098791;GO:0110053;GO:0140096;GO:1901564;GO:1902903;GO:1902905	Metallocarboxypeptidase D	ko:K07752					ko00000;ko01000;ko01002
OG0026010	anc.2	AurSolAF21033964_OG0026010	FALSE	TRUE	AurSolAF21	LGT	Neoptera	Ecdysozoa	Ecdysozoa	Opisthokonta	Eukaryota	second_sister	0	2.32184	2.2527	0	0	0	0		OG0026010_anc.2_annotated_tree.pdf	266	0	0	0	0	0	0	0	0	0	PROTEASE M14 CARBOXYPEPTIDASE;CARBOXYPEPTIDASE D	Zinc carboxypeptidase;Carboxypeptidase regulatory-like domain	Carboxypeptidase-like, regulatory domain;Zn peptidases	Carboxypeptidase regulatory domain-like;Zn-dependent exopeptidases	0		Zn_pept	Peptidase associated domain: C-terminal domain of M14 N/E carboxypeptidase; putative folding, regulation, or interaction domain		CRBOXYPTASEA					0.005201	0.004977	0.005685	0.2608	0.0075	0.3584	0.019	0.1785	0.0081	0.01	0.0448	0.0003	0.0465	0.3269	0	1	0	0		Carboxypeptidase		Function unknown	Carboxypeptidase D	CPD	GO:0001932;GO:0001933;GO:0002009;GO:0002165;GO:0003008;GO:0003674;GO:0003824;GO:0004180;GO:0004181;GO:0004185;GO:0005488;GO:0005515;GO:0005575;GO:0005576;GO:0005615;GO:0005622;GO:0005623;GO:0005634;GO:0005737;GO:0005794;GO:0005802;GO:0006508;GO:0006518;GO:0006807;GO:0007275;GO:0007444;GO:0007472;GO:0007476;GO:0007552;GO:0007560;GO:0007610;GO:0007611;GO:0007613;GO:0007616;GO:0008064;GO:0008150;GO:0008152;GO:0008233;GO:0008235;GO:0008236;GO:0008237;GO:0008238;GO:0008270;GO:0009653;GO:0009791;GO:0009886;GO:0009887;GO:0009888;GO:0009892;GO:0009987;GO:0010033;GO:0010467;GO:0010563;GO:0010605;GO:0010638;GO:0012505;GO:0016020;GO:0016021;GO:0016043;GO:0016485;GO:0016787;GO:0017171;GO:0019220;GO:0019222;GO:0019538;GO:0019899;GO:0019902;GO:0019903;GO:0030832;GO:0030833;GO:0030838;GO:0031224;GO:0031323;GO:0031324;GO:0031334;GO:0031399;GO:0031400;GO:0031984;GO:0032268;GO:0032269;GO:0032271;GO:0032273;GO:0032501;GO:0032502;GO:0032535;GO:0032956;GO:0032970;GO:0033043;GO:0034097;GO:0034641;GO:0035107;GO:0035114;GO:0035120;GO:0035220;GO:0035239;GO:0035295;GO:0042221;GO:0042325;GO:0042326;GO:0043167;GO:0043169;GO:0043170;GO:0043226;GO:0043227;GO:0043229;GO:0043231;GO:0043254;GO:0043603;GO:0044087;GO:0044089;GO:0044237;GO:0044238;GO:0044421;GO:0044422;GO:0044424;GO:0044425;GO:0044431;GO:0044444;GO:0044446;GO:0044464;GO:0044877;GO:0045936;GO:0046872;GO:0046914;GO:0048471;GO:0048513;GO:0048518;GO:0048519;GO:0048522;GO:0048523;GO:0048563;GO:0048569;GO:0048707;GO:0048729;GO:0048731;GO:0048736;GO:0048737;GO:0048856;GO:0050789;GO:0050794;GO:0050877;GO:0050890;GO:0050896;GO:0051128;GO:0051130;GO:0051171;GO:0051172;GO:0051174;GO:0051246;GO:0051248;GO:0051493;GO:0051495;GO:0051604;GO:0051716;GO:0051721;GO:0060255;GO:0060429;GO:0060562;GO:0065007;GO:0065008;GO:0070008;GO:0070011;GO:0070669;GO:0070887;GO:0071310;GO:0071345;GO:0071352;GO:0071704;GO:0071840;GO:0080090;GO:0090066;GO:0098791;GO:0110053;GO:0140096;GO:1901564;GO:1902903;GO:1902905	Metallocarboxypeptidase D	ko:K07752					ko00000;ko01000;ko01002
OG0026018	anc.1	AmmSpe007008_OG0026018	FALSE	TRUE	AmmSpe	LGT	Bacteria	Bacteria	Bacteria	Bacteria	Bacteria	second_sister	0	3.44298	5.17754	0	0	0	0.00408719		OG0026018_anc.1_annotated_tree.pdf	552	46	0	0	0	0	0	0	27	0	RNA BINDING PROTEIN;PTHR24012:SF805	Poly-adenylate binding protein, unique domain;Sulfotransferase family	c-terminal domain of poly(a) binding protein	P-loop containing nucleoside triphosphate hydrolases;PABC (PABP) domain	63	Poly(A)-binding protein C-terminal (PABC) domain profile	C-terminal domain of Poly(A)-binding protein. Present also in Drosophila hyperplastics discs protein.								0.002509	0.000228	0.002142	0.096	0.4085	0.3749	0.0086	0.0164	0.0232	0.025	0.0018	0.0664	0.0736	0.0017	0	1	0	0		no_consensus_NOG		Function unknown	unique domain;Poly-adenylate binding protein
OG0026022	anc.3	BreSpeRG2016a049870_OG0026022	FALSE	TRUE	BreSpeRG2016a	LGT	Bacteria	mix	Bacteria	Bacteria	Bacteria	second_sister	0	3.56278	4.28538	0	0	0	0		OG0026022_anc.3_annotated_tree.pdf	276	22	0	0	0	0	0	0	0	0					0										0.00074	2e-05	0.000123	0.0445	0.0794	0.7213	0.0613	0.018	0.0302	0.0045	0.0086	0.001	0.0116	0.0642	0	1	0	0
OG0026022	anc.4	LepVor033957_OG0026022	FALSE	TRUE	LepVor	LGT	UBA8752	mix	UBA8752	Bacteroidota	Bacteria	second_sister	0	1.41847	2.21861	0	0	0	0		OG0026022_anc.4_annotated_tree.pdf	177	0	0	0	0	0	0	0	0	0					0										0.010015	0.004088	0.823556	0.4088	0.0139	0.0518	0.0013	0.9061	0.0073	0.0002	0.0151	0.0013	0.0006	0.0023	0	1	0	0
OG0026024	anc.1	BreSpeRG2016a074234_OG0026024	FALSE	TRUE	BreSpeRG2016a	LGT	Bacteroidales	Bacteroidales	Bacteroidales	Bacteroidota	Bacteria	second_sister	0	0.504568	0.421099	0	0	0	0		OG0026024_anc.1_annotated_tree.pdf	106	0	0	0	0	0	0	0	0	0	FAMILY NOT NAMED	23S rRNA-intervening sequence protein	23S rRNA-intervening sequence	IVS-encoded protein-like	0			23S rRNA-intervening sequence protein and similar proteins			four helix bundle protein				0.001308	0.001422	0.003575	0.0901	0.147	0.5237	0.0145	0.2326	0.0026	0.0298	0.0023	0.0176	0.0243	0.0056	0	1	0	0
OG0026024	anc.2	BreSpeRG2016a013839_OG0026024	FALSE	TRUE	BreSpeRG2016a	LGT	Bacteria	Bacteria	Bacteria	Bacteria	Bacteria	second_sister	0	0.667772	0.604555	0	0	0	0		OG0026024_anc.2_annotated_tree.pdf	80	0	0	0	0	0	0	0	0	0	FAMILY NOT NAMED	23S rRNA-intervening sequence protein	23S rRNA-intervening sequence	IVS-encoded protein-like	0			23S rRNA-intervening sequence protein and similar proteins			four helix bundle protein				0.00062	0.002071	0.004621	0.1432	0.0965	0.3874	0.0571	0.4466	0.0009	0.0026	0.0004	0.0005	0.0006	0.0074	0	1	0	0
OG0026025	anc.3	BreSpeRG2016a011122_OG0026025	FALSE	TRUE	BreSpeRG2016a	LGT	mix	mix	ND	ND	ND	second_sister	0	2.07373	1.31796	0	0	0	0		OG0026025_anc.3_annotated_tree.pdf	571	0	0	0	0	0	0	0	0	0					0										0.00262	4.2e-05	5.4e-05	0.002	0.002	0.8232	0.001	0.0052	0.0022	0.0006	0.0083	0.0001	0.1189	0.0386	0	1	0	0
OG0026026	anc.1	AurSolAF21012134_OG0026026	FALSE	TRUE	AurSolAF21	LGT	mix	mix	ND	ND	ND	second_sister	0	2.4824	1.95898	0	0	0	0		OG0026026_anc.1_annotated_tree.pdf	219	0	0	0	0	0	0	0	0	0					0										0.001649	0.002811	0.018063	0.3395	0.0162	0.1874	0.0865	0.4114	0.0142	0.0055	0.072	0.0006	0.006	0.2002	0	1	0	0
OG0026036	anc.1	LapGus087857_OG0026036;GloSpeGF15017144_OG0026036;LapGus086155_OG0026036;LapGus086156_OG0026036;LapGus087890_OG0026036;LapGus087898_OG0026036;RosSpe012876_OG0026036;AmmSpe012941_OG0026036;RetFil034921_OG0026036;GloSpeGF15003257_OG0026036;AmmSpe019288_OG0026036;ElpMar009962_OG0026036;AmmSpe007973_OG0026036;ElpMar000964_OG0026036	TRUE		Rhizaria	LGT	mix	Opisthokonta	Opisthokonta	Opisthokonta	Eukaryota	second_sister	1.79456	3.47902	5.02378	6	10	0.0666667	0		OG0026036_anc.1_annotated_tree.pdf	324.5	0	0	0	0	0	0	0	0	0	PARAOXONASE		TolB, C-terminal domain	Calcium-dependent phosphotriesterase	0										0.0544265	0.109917	0.000254	0.20115	0.01065	0.0304	0.0689	0.01585	0.032	0.20265	0.0023	0.0297	0.19885	0.0034	0	2.5	0	1				Function unknown	acyl-L-homoserine-lactone lactonohydrolase activity	PON2	GO:0000323;GO:0003674;GO:0003824;GO:0004064;GO:0005488;GO:0005515;GO:0005575;GO:0005576;GO:0005622;GO:0005623;GO:0005634;GO:0005737;GO:0005739;GO:0005764;GO:0005773;GO:0005886;GO:0006082;GO:0006629;GO:0006631;GO:0006690;GO:0006725;GO:0006950;GO:0006979;GO:0008150;GO:0008152;GO:0009056;GO:0009636;GO:0009987;GO:0016020;GO:0016787;GO:0016788;GO:0019372;GO:0019439;GO:0019752;GO:0032787;GO:0042221;GO:0042802;GO:0043226;GO:0043227;GO:0043229;GO:0043231;GO:0043436;GO:0044237;GO:0044238;GO:0044248;GO:0044255;GO:0044281;GO:0044424;GO:0044444;GO:0044464;GO:0046573;GO:0050896;GO:0052689;GO:0071704;GO:0071944;GO:0102007;GO:1901568	Arylesterase;Aryldialkylphosphatase	ko:K01045	ko01120;map01120				ko00000;ko01000;ko04147
OG0026036	anc.3	LepVor076726_OG0026036	FALSE	TRUE	LepVor	LGT	mix	Opisthokonta	Opisthokonta	Opisthokonta	Eukaryota	second_sister	0	2.51573	2.83764	0	0	0	0		OG0026036_anc.3_annotated_tree.pdf	468	33	0	0	0	18	0	0	0	0	PARAOXONASE	Arylesterase	TolB, C-terminal domain	Calcium-dependent phosphotriesterase	0										0.000623	2.5e-05	0.000249	0.707	0.0172	0.0499	0.0081	0.0665	0.2523	0.1849	0.0753	0.0334	0.1831	0.1293	0	2	1	1				Function unknown	paraoxonase	PON2	GO:0000323;GO:0003674;GO:0003824;GO:0004064;GO:0005488;GO:0005515;GO:0005575;GO:0005576;GO:0005622;GO:0005623;GO:0005634;GO:0005737;GO:0005739;GO:0005764;GO:0005773;GO:0005886;GO:0006082;GO:0006629;GO:0006631;GO:0006690;GO:0006725;GO:0006950;GO:0006979;GO:0008150;GO:0008152;GO:0009056;GO:0009636;GO:0009987;GO:0016020;GO:0016787;GO:0016788;GO:0019372;GO:0019439;GO:0019752;GO:0032787;GO:0042221;GO:0042802;GO:0043226;GO:0043227;GO:0043229;GO:0043231;GO:0043436;GO:0044237;GO:0044238;GO:0044248;GO:0044255;GO:0044281;GO:0044424;GO:0044444;GO:0044464;GO:0046573;GO:0050896;GO:0052689;GO:0071704;GO:0071944;GO:0102007;GO:1901568	Arylesterase;Aryldialkylphosphatase	ko:K01045	ko01120;map01120				ko00000;ko01000;ko04147
OG0026036	anc.5	AurSolAF21015658_OG0026036;AurSolAF21026485_OG0026036	FALSE	TRUE	AurSolAF21	LGT	Opisthokonta	Bacteroidia	ND	ND	ND	second_sister	0.995097	3.73058	5.57883	1	0	0	0		OG0026036_anc.5_annotated_tree.pdf	145	0	0	0	0	0	0	0	0	0			TolB, C-terminal domain		0										0.001325	0.0012735	9.05e-05	0.0454	0.3048	0.4382	0.08005	0.02375	0.02275	0.0148	0.0026	0.0111	0.0958	0.0062	0	1	0	0				Function unknown				Arylesterase;Aryldialkylphosphatase	ko:K01045	ko01120;map01120				ko00000;ko01000;ko04147
OG0026036	anc.2	PauChr006417_OG0026036	FALSE	TRUE	PauChr	LGT	Deuterostomia	Deuterostomia	Deuterostomia	Opisthokonta	Eukaryota	second_sister	0	2.15936	2.38876	0	0	0	0		OG0026036_anc.2_annotated_tree.pdf	412	31	0	0	0	0	0	0	0	0	PARAOXONASE		TolB, C-terminal domain	Calcium-dependent phosphotriesterase	0										0.000372	0.000351	0.00016	0.9826	0.0059	0.0047	0.0004	0.1927	0.0259	0.4949	0.0096	0.2277	0.0042	0.0341	0	2	1	1				Function unknown	acyl-L-homoserine-lactone lactonohydrolase activity			Arylesterase;Aryldialkylphosphatase	ko:K01045	ko01120;map01120				ko00000;ko01000;ko04147
OG0026070	anc.5	BreSpeRG2016a014015_OG0026070;BreSpeRG2016a042744_OG0026070	FALSE	TRUE	BreSpeRG2016a	LGT	Bacteria	Bacteria	Bacteria	Bacteria	Bacteria	second_sister	0.125655	1.07045	1.5547	1	0	0	0		OG0026070_anc.5_annotated_tree.pdf	120	13	0	0	0	0	0	12	0	0			PAS domain		0										0.0081175	0.0651075	0.0188865	0.84595	0.0545	0.02215	0.02775	0.1438	0.09925	0.32985	0.0134	0.2159	0.0505	0.0428	0	2.5	1.5	1.5
OG0026070	anc.2	GloSpeGF15002928_OG0026070	FALSE	TRUE	GloSpeGF15	LGT	Desulfarculaceae	Desulfobacterota	Desulfobacterota	Desulfobacterota	Bacteria	second_sister	0	0.5162	0.629717	0	0	0	0		OG0026070_anc.2_annotated_tree.pdf	137	0	0	0	0	0	0	0	0	0		Cache domain	PAS domain		0		Cache_2								0.001759	0.001976	0.02661	0.8768	0.0012	0.0048	0.0003	0.0142	0.5116	0.229	0.0008	0.0839	0.1522	0.002	0	2	1	1
OG0026070	anc.3	BreSpeRG2016a015764_OG0026070	FALSE	TRUE	BreSpeRG2016a	LGT	Burkholderiales	Burkholderiales	Burkholderiales	Proteobacteria	Bacteria	second_sister	0	0.331244	0.232094	0	0	0	0		OG0026070_anc.3_annotated_tree.pdf	427	0	0	0	0	0	0	0	0	0	METHYL-ACCEPTING CHEMOTAXIS PROTEIN MCPB	Cache domain	Methyl-accepting chemotaxis protein;PAS domain	Methyl-accepting chemotaxis protein (MCP) signaling domain	0	Bacterial chemotaxis sensory transducers domain profile	Cache_2								0.001458	0.002629	0.069487	0.7737	0.0026	0.0072	0.0019	0.0963	0.2048	0.2691	0.0981	0.0827	0.2177	0.0197	0	3	2	2
OG0026070	anc.6	BreSpeRG2016a028410_OG0026070	FALSE	TRUE	BreSpeRG2016a	LGT	Rhodocyclaceae	Gammaproteobacteria	Gammaproteobacteria	Proteobacteria	Bacteria	second_sister	0	0.36614	0.806983	0	0	0	0		OG0026070_anc.6_annotated_tree.pdf	201	0	0	0	0	0	0	0	0	0		Single Cache domain 2	PAS domain		0		Cache_2								0.036964	0.238835	0.002712	0.932	0.0004	0.0007	0.0006	0.0074	0.0268	0.5336	0.0011	0.3921	0.0355	0.0018	0	2	1	1
OG0026074	anc.3	BreSpeRG2016a004956_OG0026074	FALSE	TRUE	BreSpeRG2016a	LGT	Rhodocyclaceae	Burkholderiales	Burkholderiales	Proteobacteria	Bacteria	second_sister	0	0.512158	0.897316	0	0	0	0		OG0026074_anc.3_annotated_tree.pdf	240	0	0	0	0	0	0	0	0	0	LIPOPROTEIN VACJ-RELATED;INTERMEMBRANE PHOSPHOLIPID TRANSPORT SYSTEM LIPOPROTEIN MLAA	MlaA lipoprotein			0					VACJLIPOPROT					0.968621	0.993524	0.002944	0.0578	0.0012	0.0301	0.2268	0.0553	0.0038	0.3705	0.0046	0.0065	0.285	0.0163	1	4	0	0				Signal transduction mechanisms	MlaA lipoprotein
OG0026074	anc.2	GloSpeGF15026780_OG0026074	FALSE	TRUE	GloSpeGF15	LGT	Acetobacteraceae	Acetobacteraceae	Acetobacteraceae	Proteobacteria	Bacteria	second_sister	0	0.907713	1.10772	0	0	0	0		OG0026074_anc.2_annotated_tree.pdf	156	0	0	0	0	0	0	0	0	0	LIPOPROTEIN VACJ-RELATED;INTERMEMBRANE PHOSPHOLIPID TRANSPORT SYSTEM LIPOPROTEIN MLAA	MlaA lipoprotein			0					VACJLIPOPROT					0.002558	0.004621	0.130959	0.1586	0.0077	0.1633	0.0264	0.4904	0.0083	0.0381	0.0098	0.077	0.103	0.0761	0	1	0	0				Signal transduction mechanisms	MlaA lipoprotein
OG0026084	anc.1	LepVor017264_OG0026084	FALSE	TRUE	LepVor	LGT	Planctomycetes	Bacteria	Bacteria	Bacteria	Bacteria	second_sister	0	2.29284	3.26608	0	0	0	0		OG0026084_anc.1_annotated_tree.pdf	99	0	0	0	0	0	0	0	0	0					0										0.004743	0.438476	0.003397	0.7001	0.0013	0.0003	0.365	0.0195	0.0766	0.3184	0.0003	0.2118	0.0064	0.0005	0	2	1	1
OG0026087	anc.1	PauChr012514_OG0026087	FALSE	TRUE	PauChr	LGT	mix	Alphaproteobacteria	Alphaproteobacteria	Proteobacteria	Bacteria	second_sister	0	0.830275	1.1357	0	0	0	0		OG0026087_anc.1_annotated_tree.pdf	295	0	0	0	0	0	0	0	0	0	AB HYDROLASE SUPERFAMILY PROTEIN C4A8.06C;AB HYDROLASE SUPERFAMILY PROTEIN C4A8.06C	alpha/beta hydrolase fold	alpha/beta hydrolase	alpha/beta-Hydrolases	0										0.001472	0.001387	0.101271	0.221	0.0059	0.104	0.0071	0.7835	0.0025	0.002	0.008	0.0003	0.0005	0.0863	0	1	0	0				Amino acid transport and metabolism	NAD(H) and NADP(H). Required for elimination of toxic metabolites; the second step in the kynurenine pathway of tryptophan degradation. Kynurenine may be further oxidized to nicotinic acid;Catalyzes the hydrolysis of N-formyl-L-kynurenine to L- kynurenine	AFMID	GO:0003674;GO:0003824;GO:0004061;GO:0005575;GO:0005622;GO:0005623;GO:0005737;GO:0005829;GO:0006082;GO:0006520;GO:0006568;GO:0006569;GO:0006576;GO:0006586;GO:0006725;GO:0006807;GO:0008150;GO:0008152;GO:0009056;GO:0009063;GO:0009072;GO:0009074;GO:0009308;GO:0009310;GO:0009987;GO:0016054;GO:0016787;GO:0016810;GO:0016811;GO:0019439;GO:0019441;GO:0019752;GO:0034641;GO:0042180;GO:0042402;GO:0042430;GO:0042436;GO:0042537;GO:0043436;GO:0044106;GO:0044237;GO:0044238;GO:0044248;GO:0044270;GO:0044281;GO:0044282;GO:0044424;GO:0044444;GO:0044464;GO:0046218;GO:0046395;GO:0046483;GO:0046700;GO:0070189;GO:0071704;GO:1901360;GO:1901361;GO:1901564;GO:1901565;GO:1901575;GO:1901605;GO:1901606	Arylformamidase	ko:K01432	ko00380;ko00630;ko01100;map00380;map00630;map01100	M00038	R00988;R01959;R04911	RC00263;RC00323	ko00000;ko00001;ko00002;ko01000
OG0026095	anc.4	PauChr013845_OG0026095	FALSE	TRUE	PauChr	LGT	Bacteria	Bacteria	Bacteria	Bacteria	Bacteria	second_sister	0	2.23053	1.99803	0	0	0	0		OG0026095_anc.4_annotated_tree.pdf	338	0	0	0	0	0	0	0	0	0	CYTOCHROME B561 AND DOMON DOMAIN-CONTAINING PROTEIN	DOMON domain			0	DOMON domain profile	Possible catecholamine-binding domain present in a variety of eukaryotic proteins.	DOMON-like domain of copper-dependent monooxygenases and related proteins							0.286954	0.392335	0.04238	0.8247	0.0023	0.0013	0.0079	0.0472	0.2102	0.2858	0.1239	0.0647	0.2517	0.0051	1	8	4	4				Intracellular trafficking, secretion, and vesicular transport	DOMON domain-containing protein		GO:0000226;GO:0003674;GO:0003824;GO:0004497;GO:0004500;GO:0005198;GO:0005575;GO:0005622;GO:0005623;GO:0005634;GO:0005694;GO:0005700;GO:0005737;GO:0005768;GO:0005794;GO:0005802;GO:0006584;GO:0006725;GO:0006807;GO:0006996;GO:0006997;GO:0007010;GO:0007017;GO:0007049;GO:0007051;GO:0008150;GO:0008152;GO:0009712;GO:0009987;GO:0012505;GO:0016043;GO:0016491;GO:0016705;GO:0016715;GO:0018958;GO:0022402;GO:0022607;GO:0031410;GO:0031982;GO:0031984;GO:0043226;GO:0043227;GO:0043228;GO:0043229;GO:0043231;GO:0043232;GO:0044085;GO:0044237;GO:0044422;GO:0044424;GO:0044431;GO:0044444;GO:0044446;GO:0044464;GO:0051225;GO:0055114;GO:0070925;GO:0071704;GO:0071840;GO:0097708;GO:0098791;GO:1901360;GO:1901564;GO:1901615
OG0026095	anc.3	MatSpe016553_OG0026095	FALSE	TRUE	MatSpe	LGT	Thecamonas trahens ATCC 50062	mix	Thecamonas trahens ATCC 50062	Apusozoa	Eukaryota	second_sister	0	1.50145	3.26412	0	0	0	0		OG0026095_anc.3_annotated_tree.pdf	976	95	0	0	0	37	0	0	14	0		DOMON domain			0	DOMON domain profile	Possible catecholamine-binding domain present in a variety of eukaryotic proteins.	DOMON-like domain of copper-dependent monooxygenases and related proteins							0.001913	0.000236	8e-06	0.074	0.118	0.8063	0.0038	0.0004	0.0493	0.0022	0.0004	0.0024	0.0074	0.0099	0	1	0	0				Amino acid transport and metabolism	DBH-like monooxygenase protein	moxd1	GO:0001505;GO:0003674;GO:0003824;GO:0004497;GO:0004500;GO:0005488;GO:0005507;GO:0005575;GO:0005576;GO:0005615;GO:0005622;GO:0005623;GO:0005737;GO:0006066;GO:0006576;GO:0006584;GO:0006589;GO:0006725;GO:0006807;GO:0008150;GO:0008152;GO:0009056;GO:0009058;GO:0009308;GO:0009309;GO:0009712;GO:0009713;GO:0009987;GO:0012505;GO:0012506;GO:0016020;GO:0016491;GO:0016705;GO:0016715;GO:0017144;GO:0018958;GO:0019336;GO:0019438;GO:0019439;GO:0019614;GO:0030141;GO:0030659;GO:0030667;GO:0031090;GO:0031410;GO:0031982;GO:0034641;GO:0042133;GO:0042136;GO:0042401;GO:0042415;GO:0042417;GO:0042420;GO:0042421;GO:0042423;GO:0042424;GO:0042439;GO:0042737;GO:0043167;GO:0043169;GO:0043226;GO:0043227;GO:0043229;GO:0044106;GO:0044237;GO:0044248;GO:0044249;GO:0044271;GO:0044281;GO:0044283;GO:0044421;GO:0044422;GO:0044424;GO:0044433;GO:0044444;GO:0044446;GO:0044464;GO:0046165;GO:0046189;GO:0046333;GO:0046872;GO:0046914;GO:0055114;GO:0065007;GO:0065008;GO:0071704;GO:0097164;GO:0097708;GO:0098588;GO:0098805;GO:0099503;GO:1901360;GO:1901361;GO:1901362;GO:1901564;GO:1901565;GO:1901566;GO:1901575;GO:1901576;GO:1901615;GO:1901616;GO:1901617	Dopamine beta-monooxygenase	ko:K00503	ko00350;ko01100;map00350;map01100	M00042	R02535	RC00741	ko00000;ko00001;ko00002;ko01000
OG0026095	anc.5	PauChr005020_OG0026095	FALSE	TRUE	PauChr	LGT	mix	mix	ND	ND	ND	second_sister	0	2.68074	2.7357	0	0	0	0		OG0026095_anc.5_annotated_tree.pdf	649	190	0	0	0	14	0	0	13	58		Ferric reductase like transmembrane component;DOMON domain			0	DOMON domain profile	Possible catecholamine-binding domain present in a variety of eukaryotic proteins.	DOMON-like domain of copper-dependent monooxygenases and related proteins							0.021083	0.033722	0.001017	0.9892	0.0024	0.0002	0	0.0029	0.5546	0.3784	0.0003	0.0393	0.0191	0.0028	0	5	4	4				Amino acid transport and metabolism	DBH-like 1; like;Monooxygenase	Moxd2	GO:0001505;GO:0003674;GO:0003824;GO:0004497;GO:0004500;GO:0005488;GO:0005507;GO:0005575;GO:0005576;GO:0005615;GO:0005622;GO:0005623;GO:0005737;GO:0006066;GO:0006576;GO:0006584;GO:0006589;GO:0006725;GO:0006807;GO:0008150;GO:0008152;GO:0009056;GO:0009058;GO:0009308;GO:0009309;GO:0009712;GO:0009713;GO:0009987;GO:0012505;GO:0012506;GO:0016020;GO:0016491;GO:0016705;GO:0016715;GO:0017144;GO:0018958;GO:0019336;GO:0019438;GO:0019439;GO:0019614;GO:0030141;GO:0030659;GO:0030667;GO:0031090;GO:0031410;GO:0031982;GO:0034641;GO:0042133;GO:0042136;GO:0042401;GO:0042415;GO:0042417;GO:0042420;GO:0042421;GO:0042423;GO:0042424;GO:0042439;GO:0042737;GO:0043167;GO:0043169;GO:0043226;GO:0043227;GO:0043229;GO:0044106;GO:0044237;GO:0044248;GO:0044249;GO:0044271;GO:0044281;GO:0044283;GO:0044421;GO:0044422;GO:0044424;GO:0044433;GO:0044444;GO:0044446;GO:0044464;GO:0046165;GO:0046189;GO:0046333;GO:0046872;GO:0046914;GO:0055114;GO:0065007;GO:0065008;GO:0071704;GO:0097164;GO:0097708;GO:0098588;GO:0098805;GO:0099503;GO:1901360;GO:1901361;GO:1901362;GO:1901564;GO:1901565;GO:1901566;GO:1901575;GO:1901576;GO:1901615;GO:1901616;GO:1901617
OG0026096	anc.1	GloSpeGF15010130_OG0026096	FALSE	TRUE	GloSpeGF15	LGT	mix	mix	ND	ND	ND	second_sister	0	1.94437	3.53799	0	0	0	0.0126582		OG0026096_anc.1_annotated_tree.pdf	233	0	0	0	0	0	0	0	0	0		Methyltransferase domain	Vaccinia Virus protein VP39	S-adenosyl-L-methionine-dependent methyltransferases	0										0.383599	0.894442	0.00027	0.0379	0.0034	0.0409	0.2745	0.0033	0.002	0.3574	0.0009	0.0019	0.3154	0.0003	1	4	0	0		Methyltransferase type 11		Secondary metabolites biosynthesis, transport, and catabolism	Methyltransferase domain
OG0026116	anc.2	LepVor088251_OG0026116	FALSE	TRUE	LepVor	LGT	Phycisphaerae	Bacteria	Bacteria	Bacteria	Bacteria	second_sister	0	0.636511	2.48814	0	0	0	0		OG0026116_anc.2_annotated_tree.pdf	166	0	0	0	0	0	0	0	0	0	GLYCOSIDASE FAMILY 31;PTHR43053:SF9	Glycosyl hydrolases family 31	Glycosidases	(Trans)glycosidases	0										0.002899	0.00224	0.000347	0.636	0.0073	0.0984	0.0319	0.3128	0.0144	0.0788	0.1004	0.002	0.0138	0.3401	0	1	0	0			alpha-glucosidase (EC 3.2.1.20); alpha-galactosidase (EC 3.2.1.22); alpha-mannosidase (EC 3.2.1.24); alpha-1,3-glucosidase (EC 3.2.1.84); sucrase-isomaltase (EC 3.2.1.48) (EC 3.2.1.10); alpha-xylosidase (EC 3.2.1.177); alpha-glucan lyase (EC 4.2.2.13); isomaltosyltransferase (EC 2.4.1.-); oligosaccharide alpha-1,4-glucosyltransferase (EC 2.4.1.161); sulfoquinovosidase (EC 3.2.1.-); alpha-N-acetylgalactosaminidase (EC 3.2.1.49); ; sulfoquinovosidase (EC 3.2.1.199)	Carbohydrate transport and metabolism	Glycosyl hydrolases family 31
OG0026179	anc.1	LepVor032297_OG0026179;LepVor076795_OG0026179;LepVor039072_OG0026179;LepVor072630_OG0026179;LepVor032293_OG0026179;LepVor049405_OG0026179;LepVor079391_OG0026179;LepVor026824_OG0026179;LepVor064736_OG0026179;LepVor064728_OG0026179;LepVor064734_OG0026179	FALSE	TRUE	LepVor	LGT	mix	Streptophyta	Streptophyta	Viridiplantae	Eukaryota	second_sister	1.34094	2.35308	2.20969	10	0	0	0		OG0026179_anc.1_annotated_tree.pdf	195	0	0	0	0	0	0	0	0	0	XYLOGLUCAN ENDOTRANSGLUCOSYLASE/HYDROLASE PROTEIN 8-RELATED;GH16 DOMAIN-CONTAINING PROTEIN;GH16 DOMAIN-CONTAINING PROTEIN	Glycosyl hydrolases family 16	G3DSA:2.60.120.200	Concanavalin A-like lectins/glucanases	0	Glycosyl hydrolases family 16 (GH16) domain profile				GLHYDRLASE16					0.003097	0.000843	0.001071	0.114	0.0483	0.2214	0.2476	0.1584	0.0147	0.0051	0.0265	0.0031	0.0261	0.014	0	1	0	0			GH16_27	Carbohydrate transport and metabolism	Glycosyl hydrolases family 16;Xyloglucan endotransglucosylase hydrolase protein		GO:0003674;GO:0003824;GO:0008150;GO:0009888;GO:0010087;GO:0016740;GO:0016757;GO:0016758;GO:0016762;GO:0032502;GO:0046527;GO:0048856
OG0026236	anc.3	AboPro006252_OG0026236;AboPro006250_OG0026236	FALSE	TRUE	AboPro	LGT	Bacteroidia	Bacteria	Bacteria	Bacteria	Bacteria	second_sister	0.140426	0.617218	1.41054	1	0	0	0		OG0026236_anc.3_annotated_tree.pdf	181	0	0	0	0	0	0	0	0	0	PROTEIN YGHO			Acyl-CoA N-acyltransferases (Nat)	0										0.00069	0.0001095	0.0010505	0.14765	0.1315	0.37705	0.1264	0.2027	0.0204	0.0351	0.0067	0.02175	0.03695	0.04145	0	1	0	0
OG0026240	anc.3	GloSpeGF15026080_OG0026240	FALSE	TRUE	GloSpeGF15	LGT	Desulfobacterota	Desulfobacterota	Desulfobacterota	Desulfobacterota	Bacteria	second_sister	0	0.414995	0.576609	0	0	0	0		OG0026240_anc.3_annotated_tree.pdf	143	0	0	0	0	0	0	0	0	0	CHEMOTAXIS PROTEIN MOTA;MOTILITY PROTEIN A	MotA/TolQ/ExbB proton channel family			0										0.000533	0.000103	6e-05	0.9104	0.0115	0.0081	0.0008	0.32	0.0707	0.322	0.0351	0.0566	0.064	0.1113	0	3	2	2
OG0026243	anc.5	AboPro011258_OG0026243	FALSE	TRUE	AboPro	LGT	Chondromyces	Polyangia	Polyangia	Myxococcota	Bacteria	second_sister	0	1.16926	0.768006	0	0	0	0		OG0026243_anc.5_annotated_tree.pdf	222	0	0	0	0	0	0	0	0	0	LYSOZYME;LYSOZYME	Glycosyl hydrolases family 25	Glycosidases	(Trans)glycosidases	0	Glycosyl hydrolase family 25 (GH25) domain profile	Glycosyl hydrolases family 25	Endo-N-acetylmuramidases (muramidases) are lysozymes (also referred to as pep...							0.853675	0.911365	0.010777	0.0958	0.0005	0.0326	0.4384	0.227	0.0085	0.0332	0.0601	0.0005	0.1911	0.008	1	4	0	0			lysozyme (EC 3.2.1.17)	Carbohydrate transport and metabolism	Glycosyl hydrolases family 25
OG0026243	anc.4	BreSpeRG2016a079705_OG0026243	FALSE	TRUE	BreSpeRG2016a	LGT	Paludibacter	Bacteroidia	Bacteroidia	Bacteroidota	Bacteria	second_sister	0	0.1027	1.28023	0	0	0	0		OG0026243_anc.4_annotated_tree.pdf	81	0	0	0	0	0	0	0	0	0		Glycosyl hydrolases family 25	Glycosidases	(Trans)glycosidases	0	Glycosyl hydrolase family 25 (GH25) domain profile									0.000307	0.000322	0.000687	0.0108	0.0271	0.008	0.9102	0.0398	0.0007	0.0009	0.0003	0.0005	0.0126	0	0	1	0	0			lysozyme (EC 3.2.1.17)	Carbohydrate transport and metabolism	Glycosyl hydrolase
OG0026245	anc.1	AboPro012290_OG0026245	FALSE	TRUE	AboPro	LGT	Flavobacteriaceae	Flavobacteriaceae	Flavobacteriaceae	Bacteroidota	Bacteria	second_sister	0	0.435811	0.845597	0	0	0	0		OG0026245_anc.1_annotated_tree.pdf	195	0	0	0	0	0	0	0	0	0	FAMILY NOT NAMED	Haloacid dehalogenase-like hydrolase	Putative phosphatase; domain 2;HAD superfamily/HAD-like	HAD-like	0						HAD hydrolase, family IA, variant 1;noncanonical pyrimidine nucleotidase, YjjG family				0.000245	3.1e-05	1e-05	0.0275	0.0355	0.2331	0.1287	0.0163	0.0072	0.0481	0.0101	0.0101	0.5069	0.004	0	1	0	0				Inorganic ion transport and metabolism	N-acylneuraminate-9-phosphatase activity
OG0026270	anc.1	GloSpeGF15022853_OG0026270	FALSE	TRUE	GloSpeGF15	LGT	mix	mix	ND	ND	ND	second_sister	0	3.49914	3.09272	0	0	0	0		OG0026270_anc.1_annotated_tree.pdf	221	20	0	0	0	0	0	0	20	0	OS05G0310600 PROTEIN;LRAT DOMAIN-CONTAINING PROTEIN	Lecithin retinol acyltransferase			0										0.00159	2.2e-05	1.4e-05	0.906	0.0411	0.0299	0.0012	0.5855	0.019	0.0091	0.0096	0.0005	0.0006	0.3034	0	1	0	1				Function unknown	NC domain-containing protein
OG0026393	anc.1	BreSpeRG2016a039045_OG0026393	FALSE	TRUE	BreSpeRG2016a	LGT	Bacteria	prokaryotes	prokaryotes	prokaryotes	prokaryotes	second_sister	0	2.59949	2.49637	0	0	0	0		OG0026393_anc.1_annotated_tree.pdf	81	0	0	0	0	0	0	0	0	0					0										0.003526	0.044878	0.50882	0.452	0.015	0.0429	0.1146	0.2459	0.0103	0.0086	0.4946	0.0107	0.0528	0.0045	0	1	0	0
OG0026395	anc.2	ElpMar021323_OG0026395	FALSE	TRUE	ElpMar	LGT	mix	Proteobacteria	Proteobacteria	Proteobacteria	Bacteria	second_sister	0	0.264239	0.356552	0	0	0	0		OG0026395_anc.2_annotated_tree.pdf	281	0	0	0	0	0	0	0	0	0	DIOXYGENASE, PUTATIVE (AFU_ORTHOLOGUE AFUA_2G02910)-RELATED;DIOXYGENASE, PUTATIVE (AFU_ORTHOLOGUE AFUA_1G14270)-RELATED	Dioxygenase;Catechol dioxygenase N terminus	Aromatic compound dioxygenase	Aromatic compound dioxygenase	0			Hydroxyquinol 1,2-dioxygenase (1,2-HQD) catalyzes the ring cleavage of hydrox...	Intradiol ring-cleavage dioxygenases signature						0.000645	5.9e-05	7.1e-05	0.0267	0.0097	0.2954	0.1802	0.016	0.0121	0.0278	0.0901	0.0044	0.3547	0.0097	0	1	0	0				Amino acid transport and metabolism	Dioxygenase
OG0026395	anc.3	Lot_CCMP622006551_OG0026395	FALSE	TRUE	Lot_CCMP622	LGT	Bacteria	Bacteria	Bacteria	Bacteria	Bacteria	second_sister	0	0.710991	0.534268	0	0	0	0		OG0026395_anc.3_annotated_tree.pdf	362	0	0	0	0	0	0	0	0	0	DIOXYGENASE, PUTATIVE (AFU_ORTHOLOGUE AFUA_2G02910)-RELATED;DIOXYGENASE, PUTATIVE (AFU_ORTHOLOGUE AFUA_1G14270)-RELATED	Dioxygenase;Catechol dioxygenase N terminus	Dehydroquinate synthase-like - alpha domain;Aromatic compound dioxygenase	Aromatic compound dioxygenase;Dehydroquinate synthase-like	0			Hydroxyquinol 1,2-dioxygenase (1,2-HQD) catalyzes the ring cleavage of hydrox...	Intradiol ring-cleavage dioxygenases signature						0.001846	0.000915	0.000724	0.027	0.0221	0.6025	0.1173	0.0443	0.0051	0.0078	0.0963	0.0009	0.0726	0.0311	0	1	0	0				Amino acid transport and metabolism	Dioxygenase
OG0026395	anc.1	MatSpe032468_OG0026395	FALSE	TRUE	MatSpe	LGT	Bacteria	Bacteria	Bacteria	Bacteria	Bacteria	second_sister	0	2.26498	3.02778	0	0	0	0		OG0026395_anc.1_annotated_tree.pdf	270	38	0	0	12	0	0	0	16	0	DIOXYGENASE, PUTATIVE (AFU_ORTHOLOGUE AFUA_2G02910)-RELATED;DIOXYGENASE, PUTATIVE (AFU_ORTHOLOGUE AFUA_2G02910)-RELATED	Dioxygenase	Aromatic compound dioxygenase	Aromatic compound dioxygenase	0										0.003965	0.000394	1.5e-05	0.7227	0.1447	0.1357	0.0259	0.0275	0.4867	0.0381	0.006	0.0387	0.0354	0.0614	0	1	0	0				Amino acid transport and metabolism	Dioxygenase
OG0026395	anc.5	PlaBraE3002987_OG0026395	TRUE		PlaBraE3	LGT	Ganoderma sinense ZZ0214-1	Polyporaceae	Polyporaceae	Opisthokonta	Eukaryota	second_sister	0	1.21875	1.73485	0	0	0	0	TRUE	OG0026395_anc.5_annotated_tree.pdf	272	0	0	0	0	0	0	0	0	0	DIOXYGENASE, PUTATIVE (AFU_ORTHOLOGUE AFUA_2G02910)-RELATED;DIOXYGENASE, PUTATIVE (AFU_ORTHOLOGUE AFUA_2G02910)-RELATED	Dioxygenase	Aromatic compound dioxygenase	Aromatic compound dioxygenase	0										0.000874	0.002273	0.005703	0.3064	0.0068	0.1888	0.0072	0.048	0.0072	0.0134	0.0371	0.0004	0.003	0.6882	0	1	0	0				Amino acid transport and metabolism	Catechol dioxygenase N terminus	HQD2	GO:0003674;GO:0003824;GO:0005488;GO:0005506;GO:0006725;GO:0008150;GO:0008152;GO:0008199;GO:0009056;GO:0009712;GO:0009987;GO:0016491;GO:0016701;GO:0016702;GO:0018576;GO:0018958;GO:0019114;GO:0019336;GO:0019439;GO:0019614;GO:0019615;GO:0042952;GO:0043167;GO:0043169;GO:0044237;GO:0044248;GO:0046872;GO:0046914;GO:0051213;GO:0055114;GO:0071704;GO:1901360;GO:1901361;GO:1901575;GO:1901615;GO:1901616	Catechol 1,2-dioxygenase	ko:K03381	ko00361;ko00362;ko00364;ko00623;ko01100;ko01120;ko01220;map00361;map00362;map00364;map00623;map01100;map01120;map01220	M00568	R00817;R04258;R05299;R08114;R08115;R09134	RC00388;RC00535;RC01366	ko00000;ko00001;ko00002;ko01000
OG0026398	anc.1	ElpMar013727_OG0026398;GloSpeGF15006468_OG0026398;RosSpe012610_OG0026398	TRUE		Rotaliida	LGT	Bacteria	prokaryotes	prokaryotes	prokaryotes	prokaryotes	second_sister	2.66579	1.91685	2.65815	0	1	0	0.0238612		OG0026398_anc.1_annotated_tree.pdf	492	49	0	0	0	10	0	0	0	0					0										0.968651	0.988422	3.1e-05	0.0351	0.0083	0.0011	0.5116	0.0014	0.0133	0.1534	0.0034	0.0013	0.2336	0	1	4	0	0	REFSEQ putative tail fiber protein;REFSEQ hypothetical protein	no_consensus_NOG;Phage Tail Collar Domain;Phage Tail Collar Domain;Phage Tail Collar Domain;Phage Tail Collar Domain
OG0026433	anc.1	LapGus034910_OG0026433	FALSE	TRUE	LapGus	LGT	Bacteria	mix	Bacteria	Bacteria	Bacteria	second_sister	0	2.64279	3.10413	0	0	0	0		OG0026433_anc.1_annotated_tree.pdf	184	22	0	0	0	0	0	0	0	0		Endonuclease/Exonuclease/phosphatase family	Endonuclease/exonuclease/phosphatase	DNase I-like	0										0.008388	0.009477	0.000113	0.7017	0.0056	0.0019	0.0777	0.0098	0.2281	0.1524	0.0228	0.22	0.2807	0.001	0	2	1	1				Carbohydrate transport and metabolism	Endonuclease exonuclease phosphatase family
OG0026444	anc.5	GutVulBF0784001713_OG0026444	FALSE	TRUE	GutVulBF0784	LGT	Mollusca	Bilateria	Bilateria	Opisthokonta	Eukaryota	second_sister	0	2.60503	3.34466	0	0	0	0		OG0026444_anc.5_annotated_tree.pdf	223	0	0	0	0	0	0	0	0	0		Tetraspanin family			0					TMFOUR					0.043408	0.003178	7.1e-05	0.9597	0.0001	0	0	0.0002	0.8645	0.0173	0	0.0243	0.0936	0	0	5	4	4				Function unknown	cell surface receptor signaling pathway
OG0026446	anc.3	BreSpeRG2016a056449_OG0026446	FALSE	TRUE	BreSpeRG2016a	LGT	mix	mix	ND	ND	ND	second_sister	0	2.3148	2.27819	0	0	0	0		OG0026446_anc.3_annotated_tree.pdf	158	0	0	0	0	0	0	0	0	0					0										0.000435	0.000313	0.000382	0.0573	0.0184	0.1973	0.3438	0.0847	0.012	0.0065	0.1503	0.0016	0.0542	0.1314	0	1	0	0
OG0026446	anc.5	BreSpeRG2016a072922_OG0026446;LepVor047779_OG0026446	TRUE		Cercozoa	LGT	Parabacteroides	Bacteria	Bacteria	Bacteria	Bacteria	second_sister	3.83145	1.75882	1.58913	0	7	0	0		OG0026446_anc.5_annotated_tree.pdf	124	0	0	0	0	0	0	0	0	0					0										0.0008295	0.0002735	0.007047	0.38545	0.0511	0.05775	0.09475	0.62575	0.01745	0.00375	0.0639	0.0056	0.07705	0.00295	0	1	0	0
OG0026446	anc.1	LepVor016504_OG0026446	FALSE	TRUE	LepVor	LGT	mix	mix	ND	ND	ND	second_sister	0	1.95838	1.92298	0	0	0	0		OG0026446_anc.1_annotated_tree.pdf	190	0	0	0	0	0	0	0	0	0					0										0.001674	4.5e-05	0.004281	0.0988	0.3924	0.5222	0.0054	0.0481	0.0109	0.0037	0.0039	0.0021	0.0038	0.0075	0	1	0	0
OG0026463	anc.3	LepVor071044_OG0026463;LepVor091259_OG0026463	FALSE	TRUE	LepVor	LGT	Hebeloma cylindrosporum h7	Opisthokonta	Opisthokonta	Opisthokonta	Eukaryota	second_sister	0.186931	0.996363	1.87635	1	0	0	0.00156006		OG0026463_anc.3_annotated_tree.pdf	365	0	0	0	0	0	0	0	0	0	RBR FAMILY RING FINGER AND IBR DOMAIN-CONTAINING		Zinc/RING finger domain, C3HC4 (zinc finger)	RING/U-box	10.5	TRIAD supradomain profile									0.0006455	5.55e-05	5.7e-05	0.1418	0.5744	0.311	0.01005	0.0283	0.0454	0.0042	0.0027	0.0122	0.0068	0.0049	0	1	0	0		no_consensus_NOG;no_consensus_NOG		Post-translational modification, protein turnover, and chaperones	In Between Ring fingers
OG0026485	anc.2	RetFil020376_OG0026485	FALSE	TRUE	RetFil	LGT	Jidaibacter	Midichloriaceae	Midichloriaceae	Proteobacteria	Bacteria	second_sister	0	0.219919	0.487375	0	0	0	0		OG0026485_anc.2_annotated_tree.pdf	738	0	0	0	0	0	0	0	0	0	DNA RECOMBINATION PROTEIN RMUC	RmuC family			42										0.510382	0.847835	0.006209	0.9739	0.0015	0.0009	0.0002	0.0088	0.0308	0.7626	0.0005	0.1823	0.0121	0.0002	0	3	2	2
OG0026494	anc.1	MatSpe033654_OG0026494	FALSE	TRUE	MatSpe	LGT	Dendronephthya gigantea	Cnidaria	Cnidaria	Opisthokonta	Eukaryota	second_sister	0	2.00241	3.78277	0	0	0	0		OG0026494_anc.1_annotated_tree.pdf	1146	269	0	0	0	0	27	10	11	23	ANTIGEN KI-67-LIKE PROTEIN;ANTIGEN KI-67-LIKE PROTEIN	FHA domain;SAP domain	SAP domain;G3DSA:2.60.200.20	SMAD/FHA domain;SAP domain	0	Forkhead-associated (FHA) domain profile;SAP motif profile	Putative DNA-binding (bihelical) motif predicted to be involved in chromosomal organisation	Forkhead associated domain (FHA); found in eukaryotic and prokaryotic protein...							0.000728	1.1e-05	0.000276	0.0731	0.9966	0.0027	0	0	0.0006	0	0	0	0	0	0	1	0	0				Function unknown	Protein phosphatase 1 binding				ko:K17582					ko00000;ko01009
OG0026497	anc.2	BreSpeRG2016a006933_OG0026497	FALSE	TRUE	BreSpeRG2016a	LGT	Chitinibacter	Burkholderiales	Burkholderiales	Proteobacteria	Bacteria	second_sister	0	1.64148	1.76052	0	0	0	0		OG0026497_anc.2_annotated_tree.pdf	386	0	0	0	0	0	0	0	0	0	OUTER MEMBRANE PROTEIN TOLC;OUTER MEMBRANE PROTEIN TOLC	Outer membrane efflux protein	Outer membrane efflux proteins (OEP)	Outer membrane efflux proteins (OEP)	21						type I secretion outer membrane protein, TolC family				0.006099	0.009048	0.144148	0.334	0.0007	0.0241	0.0063	0.3892	0.0004	0.0004	0.5682	0	0.0009	0.0097	0	1	0	0				Function unknown	Outer membrane efflux protein
OG0026533	anc.1	RosSpe014834_OG0026533	FALSE	TRUE	RosSpe	LGT	Euteleostomi	Vertebrata	Vertebrata	Opisthokonta	Eukaryota	second_sister	0	2.60929	3.20607	0	0	0	0		OG0026533_anc.1_annotated_tree.pdf	818	0	0	0	0	0	0	0	0	0	RIDDLE;SERINE PROTEASE INHIBITOR SWM-1	Trypsin Inhibitor like cysteine rich domain	Laminin	Serine protease inhibitors	0		Follistatin-N-terminal domain-like								0.003903	0.131197	1.4e-05	0.427	0.0044	0.0208	0.3424	0.0095	0.5067	0.0011	0.0005	0.0015	0.1125	0.0005	0	1	0	0				Function unknown	Trypsin Inhibitor like cysteine rich domain
OG0026551	anc.1	BigLonCCMP242014120_OG0026551;BigNatCCMP2755008847_OG0026551;BigLonCCMP242011362_OG0026551;BigNatCCMP2755010764_OG0026551	TRUE		Bigelowiella	LGT	Caulobacter	mix	Caulobacter	Proteobacteria	Bacteria	second_sister	0.967298	1.16859	1.78815	1	0	0	0.0116959		OG0026551_anc.1_annotated_tree.pdf	367	0	0	0	0	0	0	0	0	0	UNCHARACTERIZED;GLYCOSYLTRANSFERASE FAMILY 92 PROTEIN	Glycosyl transferase family 2		Nucleotide-diphospho-sugar transferases	0										0.002376	0.011503	0.000982	0.51035	0.05195	0.19915	0.0041	0.0275	0.02245	0.30735	0.00405	0.12895	0.01485	0.024	0	1.5	0.5	0.5		no_consensus_NOG;no_consensus_NOG;Glycosyl transferase family 2;Glycosyl transferase family 2;no_consensus_NOG;no_consensus_NOG;Glycosyl transferase family 2;Glycosyl transferase family 2;Glycosyl transferase family 2;Glycosyl transferase family 2;no_consensus_NOG;Glycosyl transferase family 2;Glycosyl transferase family 2		Function unknown	Glycosyl transferase family 2
OG0026564	anc.3	BreSpeRG2016a010411_OG0026564	FALSE	TRUE	BreSpeRG2016a	LGT	Dechloromonas	Rhodocyclaceae	Rhodocyclaceae	Proteobacteria	Bacteria	second_sister	0	0.515452	0.731189	0	0	0	0		OG0026564_anc.3_annotated_tree.pdf	844	0	0	0	0	0	0	0	0	0	LPS-ASSEMBLY PROTEIN	LPS transport system D			0							LPS-assembly protein LptD [lptD]			0.93842	0.958897	0.005544	0.0294	0.0023	0.0036	0.9183	0.0199	0.008	0.0231	0.0003	0.0031	0.0206	0.0008	1	4	0	0				Function unknown	Organic solvent tolerance protein
OG0026568	anc.1	LepVor078594_OG0026568	FALSE	TRUE	LepVor	LGT	Paludisphaera	Planctomycetes	Planctomycetes	Planctomycetota	Bacteria	second_sister	0	0.345522	0.532153	0	0	0	0.00310559		OG0026568_anc.1_annotated_tree.pdf	139	27	0	0	0	0	0	17	0	0	OXIDOREDUCTASE;FERREDOXIN	4Fe-4S binding domain	G3DSA:3.30.70.20	4Fe-4S ferredoxins	0	4Fe-4S ferredoxin-type iron-sulfur binding domain profile			4Fe-4S ferredoxin-type iron-sulfur binding region signature	7FE8SFRDOXIN					0.049891	0.035365	0.00031	0.0305	0.1959	0.0915	0.4228	0.2625	0.0068	0.0072	0.0034	0.0019	0.007	0.0009	0	1	0	0				Energy production and conversion	4Fe-4S binding domain
OG0026701	anc.2	RetFil013463_OG0026701	FALSE	TRUE	RetFil	LGT	mix	mix	ND	ND	ND	second_sister	0	2.18727	1.42481	0	0	0	0		OG0026701_anc.2_annotated_tree.pdf	278	0	0	0	0	0	0	0	0	0	5-NITROIMIDAZOLE ANTIBIOTICS RESISTANCE PROTEIN, NIMA-FAMILY-RELATED PROTEIN-RELATED;5-NITROIMIDAZOLE ANTIBIOTICS RESISTANCE PROTEIN, NIMA-FAMILY-RELATED PROTEIN	Pyridoxamine 5'-phosphate oxidase	Electron Transport, Fmn-binding Protein; Chain A	FMN-binding split barrel	0										0.000184	1.4e-05	3.2e-05	0.9674	0.0056	0.0012	0	0.0041	0.0307	0.7792	0.0001	0.1414	0.0352	0.0025	0	2	1	1				Function unknown	Pyridoxamine 5'-phosphate oxidase				ko:K07005					ko00000
OG0026701	anc.1	LotAmoCCMP2058005151_OG0026701;ChlRep006432_OG0026701;LotGloLEX01002163_OG0026701;Lot_CCMP622012542_OG0026701;BigLonCCMP242014030_OG0026701;BigNatCCMP2755014071_OG0026701	TRUE		Reticulofilosa	LGT	Bacteria	Bacteria	Bacteria	Bacteria	Bacteria	second_sister	1.07021	0.848143	0.974999	0	3	0	0		OG0026701_anc.1_annotated_tree.pdf	294.5	0	0	0	0	0	0	0	0	0	5-NITROIMIDAZOLE ANTIBIOTICS RESISTANCE PROTEIN, NIMA-FAMILY-RELATED PROTEIN-RELATED;5-NITROIMIDAZOLE ANTIBIOTICS RESISTANCE PROTEIN, NIMA-FAMILY-RELATED PROTEIN	Pyridoxamine 5'-phosphate oxidase	Electron Transport, Fmn-binding Protein; Chain A	FMN-binding split barrel	0										0.0007065	9.5e-05	4.95e-05	0.62565	0.0864	0.0745	0.0075	0.08255	0.12155	0.18685	0.0408	0.03325	0.04705	0.1439	0	2	1	0				Function unknown	Pyridoxamine 5'-phosphate oxidase				ko:K07005					ko00000
OG0026701	anc.3	AboPro001929_OG0026701	FALSE	TRUE	AboPro	LGT	Ilumatobacteraceae	Bacteria	Bacteria	Bacteria	Bacteria	second_sister	0	0.818239	1.60425	0	0	0	0		OG0026701_anc.3_annotated_tree.pdf	111	0	0	0	0	0	0	0	0	0		B12 binding domain	Cobalamin-binding domain	Cobalamin (vitamin B12)-binding domain	0	B12-binding domain profile									0.000904	0.000322	0.000551	0.0792	0.1096	0.4605	0.0696	0.0262	0.0334	0.0057	0.1104	0.0066	0.1482	0.0298	0	1	0	0
OG0026704	anc.2	AboPro011376_OG0026704	FALSE	TRUE	AboPro	LGT	Desulfosporosinus	Eukaryota	Desulfosporosinus	Firmicutes_B	Bacteria	second_sister	0	0.256682	1.37299	0	0	0	0		OG0026704_anc.2_annotated_tree.pdf	99	0	0	0	0	0	0	0	0	0					0										0.003273	0.015316	0.02627	0.8373	0.0065	0.0262	0.063	0.6105	0.0683	0.0458	0.0026	0.1262	0.0147	0.0363	0	2	1	1
OG0026720	anc.2	PauChr005281_OG0026720	FALSE	TRUE	PauChr	LGT	Salpingoecidae	mix	Salpingoecidae	Opisthokonta	Eukaryota	second_sister	0	1.9037	3.88107	0	0	0	0.00990099		OG0026720_anc.2_annotated_tree.pdf	635	0	0	0	0	0	0	0	0	0		Concanavalin A-like lectin/glucanases superfamily	G3DSA:2.60.120.200;Toll/interleukin-1 receptor homology (TIR) domain	Concanavalin A-like lectins/glucanases;Toll/Interleukin receptor TIR domain	0										0.012585	0.006713	0.00015	0.082	0.2947	0.5954	0.0022	0.0123	0.0273	0.0127	0.0058	0.0285	0.0154	0.0057	0	1	0	0				Function unknown	TRAF-type zinc finger protein. Source PGD;Ankyrin
OG0026748	anc.1	PlaBraE3001155_OG0026748;SpoSub009509_OG0026748	TRUE		Plasmodiophoridae	LGT	Eukaryota	Opisthokonta	Opisthokonta	Opisthokonta	Eukaryota	second_sister	0.591737	2.84035	2.59769	0	0	0	0		OG0026748_anc.1_annotated_tree.pdf	176	81	0	0	0	0	0	0	9	7					0										0.000839	6.2e-05	0.004844	0.1583	0.7136	0.0962	0.00175	0.16125	0.0161	0.00015	0.00815	0.0008	0.0005	0.00155	0	1	0	0				Cell cycle control, cell division, chromosome partitioning;Post-translational modification, protein turnover, and chaperones		SARNP	GO:0000122;GO:0000346;GO:0000976;GO:0000977;GO:0000978;GO:0000981;GO:0000982;GO:0000987;GO:0001012;GO:0001067;GO:0001078;GO:0001227;GO:0002164;GO:0002376;GO:0002520;GO:0003002;GO:0003674;GO:0003676;GO:0003677;GO:0003690;GO:0003700;GO:0005488;GO:0005515;GO:0005575;GO:0005622;GO:0005623;GO:0005634;GO:0005654;GO:0005737;GO:0006139;GO:0006355;GO:0006357;GO:0006396;GO:0006397;GO:0006403;GO:0006405;GO:0006406;GO:0006611;GO:0006725;GO:0006807;GO:0006810;GO:0006886;GO:0006913;GO:0007275;GO:0007389;GO:0007444;GO:0007447;GO:0007450;GO:0008022;GO:0008104;GO:0008150;GO:0008152;GO:0009791;GO:0009888;GO:0009889;GO:0009890;GO:0009892;GO:0009953;GO:0009987;GO:0010467;GO:0010468;GO:0010556;GO:0010558;GO:0010605;GO:0010629;GO:0015031;GO:0015833;GO:0015931;GO:0016070;GO:0016071;GO:0016604;GO:0016607;GO:0019219;GO:0019222;GO:0019904;GO:0030097;GO:0031123;GO:0031124;GO:0031323;GO:0031324;GO:0031326;GO:0031327;GO:0031503;GO:0031974;GO:0031981;GO:0032501;GO:0032502;GO:0032991;GO:0033036;GO:0034613;GO:0034641;GO:0035166;GO:0035167;GO:0035220;GO:0035222;GO:0035295;GO:0035770;GO:0036464;GO:0042886;GO:0043170;GO:0043226;GO:0043227;GO:0043228;GO:0043229;GO:0043231;GO:0043232;GO:0043233;GO:0043565;GO:0044212;GO:0044237;GO:0044238;GO:0044422;GO:0044424;GO:0044428;GO:0044444;GO:0044446;GO:0044451;GO:0044464;GO:0045184;GO:0045892;GO:0045934;GO:0046483;GO:0046907;GO:0048190;GO:0048513;GO:0048519;GO:0048523;GO:0048534;GO:0048542;GO:0048569;GO:0048731;GO:0048732;GO:0048856;GO:0050657;GO:0050658;GO:0050733;GO:0050789;GO:0050794;GO:0051028;GO:0051168;GO:0051169;GO:0051171;GO:0051172;GO:0051179;GO:0051234;GO:0051236;GO:0051252;GO:0051253;GO:0051641;GO:0051649;GO:0060255;GO:0060429;GO:0065007;GO:0070013;GO:0070727;GO:0071166;GO:0071426;GO:0071427;GO:0071702;GO:0071704;GO:0071705;GO:0080090;GO:0090304;GO:0097159;GO:0140110;GO:1901360;GO:1901363;GO:1902679;GO:1903506;GO:1903507;GO:1990837;GO:1990904;GO:2000112;GO:2000113;GO:2001141		ko:K18732					ko00000;ko03019
OG0026796	anc.1	PlaBraE3005341_OG0026796	TRUE		PlaBraE3	LGT	Thecamonas trahens ATCC 50062	Thecamonas trahens ATCC 50062	Thecamonas trahens ATCC 50062	Apusozoa	Eukaryota	second_sister	0	2.26304	3.08709	0	0	0	0	TRUE	OG0026796_anc.1_annotated_tree.pdf	1031	33	0	0	0	0	0	0	0	0		Putative ephrin-receptor like	Tumor Necrosis Factor Receptor, subunit A, domain 2;Periplasmic binding protein-like II	Growth factor receptor domain	0		Putative ephrin-receptor like								0.849433	0.988071	0.000285	0.993	0	0	0.0001	0.0001	0.9584	0.0257	0	0.009	0.0065	0	1	13	9	10		Parallel beta-helix repeats
OG0026858	anc.5	StiZan006743_OG0026858	FALSE	TRUE	StiZan	LGT	Eukaryota	Mesangiospermae	Mesangiospermae	Viridiplantae	Eukaryota	second_sister	0	2.33814	2.36851	0	0	0	0		OG0026858_anc.5_annotated_tree.pdf	512	512	0	0	0	0	0	157	0	282					0										0.000817	0	1e-06	0.0303	0.9999	0.0001	0	0	0	0	0	0	0	0	0	1	0	0
OG0026908	anc.1	AurSolAF21002661_OG0026908	FALSE	TRUE	AurSolAF21	LGT	Onychostoma macrolepis	Eumetazoa	Eumetazoa	Opisthokonta	Eukaryota	second_sister	0	2.50567	3.15646	0	0	0	0		OG0026908_anc.1_annotated_tree.pdf	316	0	0	0	0	0	0	0	0	0	YNEIN REGULATORY COMPLEX SUBUNIT 5;PTHR24107:SF8	Leucine Rich repeat	Ribonuclease Inhibitor	RNI-like	0		Leucine rich repeat, ribonuclease inhibitor type								0.002171	0.00498	0.084072	0.1271	0.0275	0.1536	0.0351	0.7035	0.0084	0.0026	0.006	0.0018	0.0029	0.0587	0	1	0	0		interleukin-8 biosynthetic process;interleukin-8 biosynthetic process;interleukin-8 biosynthetic process;interleukin-8 biosynthetic process;no_consensus_NOG;interleukin-8 biosynthetic process;interleukin-8 biosynthetic process;no_consensus_NOG		Function unknown	Mortierella verticillata NRRL 6337	NLRC3	GO:0001775;GO:0001817;GO:0001818;GO:0002237;GO:0002376;GO:0002682;GO:0002683;GO:0003674;GO:0005488;GO:0005515;GO:0005575;GO:0005622;GO:0005623;GO:0005737;GO:0005815;GO:0005829;GO:0005856;GO:0006355;GO:0007154;GO:0007165;GO:0007249;GO:0008150;GO:0008285;GO:0009605;GO:0009607;GO:0009617;GO:0009889;GO:0009966;GO:0009968;GO:0009987;GO:0010033;GO:0010468;GO:0010556;GO:0010646;GO:0010648;GO:0014066;GO:0014067;GO:0015630;GO:0019219;GO:0019222;GO:0023051;GO:0023052;GO:0023057;GO:0031323;GO:0031326;GO:0031333;GO:0031347;GO:0031348;GO:0031396;GO:0031399;GO:0032088;GO:0032101;GO:0032102;GO:0032268;GO:0032479;GO:0032480;GO:0032496;GO:0032647;GO:0032648;GO:0032651;GO:0032652;GO:0032655;GO:0032675;GO:0032680;GO:0032687;GO:0032688;GO:0032691;GO:0032692;GO:0032695;GO:0032715;GO:0032720;GO:0033993;GO:0035556;GO:0036312;GO:0042110;GO:0042127;GO:0042221;GO:0043122;GO:0043124;GO:0043207;GO:0043226;GO:0043228;GO:0043229;GO:0043232;GO:0043254;GO:0043433;GO:0043548;GO:0044087;GO:0044092;GO:0044422;GO:0044424;GO:0044430;GO:0044444;GO:0044446;GO:0044464;GO:0045088;GO:0045321;GO:0045824;GO:0046649;GO:0048145;GO:0048147;GO:0048471;GO:0048519;GO:0048523;GO:0048583;GO:0048585;GO:0050678;GO:0050680;GO:0050727;GO:0050728;GO:0050776;GO:0050777;GO:0050789;GO:0050794;GO:0050896;GO:0051090;GO:0051128;GO:0051129;GO:0051171;GO:0051239;GO:0051241;GO:0051246;GO:0051252;GO:0051704;GO:0051707;GO:0051716;GO:0060255;GO:0065007;GO:0065009;GO:0080090;GO:0080134;GO:1900015;GO:1900016;GO:1900225;GO:1900226;GO:1901222;GO:1901223;GO:1901700;GO:1902531;GO:1902532;GO:1903320;GO:1903506;GO:1903555;GO:1903556;GO:2000112;GO:2001141
OG0026916	anc.3	AurSolAF21023661_OG0026916	FALSE	TRUE	AurSolAF21	LGT	Echinozoa	Echinodermata	Echinodermata	Opisthokonta	Eukaryota	second_sister	0	1.42623	1.74233	0	0	0	0		OG0026916_anc.3_annotated_tree.pdf	212	0	0	0	0	0	0	0	0	0	CHITIN-BINDING TYPE-4 DOMAIN-CONTAINING PROTEIN;CHITIN-BINDING TYPE-4 DOMAIN-CONTAINING PROTEIN				0										0.004337	0.008663	0.002382	0.0154	0.0037	0.1834	0.561	0.0313	0.0019	0.0218	0.0166	0.0015	0.1575	0.0213	0	1	0	0
OG0026917	anc.2	AurSolAF21010509_OG0026917;BreSpeRG2016a019342_OG0026917	TRUE		Monadofilosa4	LGT	mix	mix	ND	ND	ND	second_sister	0.0090862	0.299387	0.698488	0	0	0	0		OG0026917_anc.2_annotated_tree.pdf	99	16	0	0	0	0	0	0	0	0		Ribosomal protein L31			0										0.000913	0.0006025	0.0316165	0.1954	0.0367	0.1037	0.19575	0.54175	0.0034	0.00075	0.11205	0.00125	0.0018	0.00285	0	1	0	0
OG0026917	anc.5	GloSpeGF15021575_OG0026917	FALSE	TRUE	GloSpeGF15	LGT	Bacteria	Bacteria	Bacteria	Bacteria	Bacteria	second_sister	0	1.036	1.22869	0	0	0	0		OG0026917_anc.5_annotated_tree.pdf	210	0	0	0	0	0	0	0	0	0	50S RIBOSOMAL PROTEIN L31, CHLOROPLASTIC;50S RIBOSOMAL PROTEIN L31	Ribosomal protein L31	G3DSA:2.20.150.40	L28p-like	0				Ribosomal protein L31 signature	RIBOSOMALL31	ribosomal protein bL31				0.00348	0.003648	0.016399	0.148	0.5579	0.2999	0.0053	0.0562	0.0044	0.024	0.0098	0.0105	0.0292	0.0028	0	1	0	0				Translation, ribosomal structure and biogenesis	Ribosomal protein L31
OG0026921	anc.1	PlaBraE3002378_OG0026921;PlaBraE3006543_OG0026921	TRUE		PlaBraE3	LGT	Bacteria	Bacteria	Bacteria	Bacteria	Bacteria	second_sister	0.235344	2.50345	1.18372	1	0	0	0	TRUE	OG0026921_anc.1_annotated_tree.pdf	722	16	0	0	0	0	0	0	11.5	0		Putative glucoamylase	G3DSA:1.50.10.140	Ricin B-like lectins	0	Lectin domain of ricin B chain profile									0.047518	0.047078	0.02108	0.47375	0.04405	0.1621	0.1903	0.0182	0.4503	0.01575	0.00425	0.00405	0.074	0.0371	0	1.5	0.5	0.5			endo-beta-1,2-glucanase (EC 3.2.1.71); beta-1,2-glucooligosaccharide sophorohydrolase (EC 3.2.1.-)
OG0026921	anc.2	GloSpeGF15008758_OG0026921	FALSE	TRUE	GloSpeGF15	LGT	prokaryotes	Bacteria	Bacteria	Bacteria	Bacteria	second_sister	0	1.05034	1.46204	0	0	0	0		OG0026921_anc.2_annotated_tree.pdf	461	0	0	0	0	0	0	0	0	0		Putative glucoamylase	G3DSA:1.50.10.140;Galactose-binding lectin		0										0.7778	0.977691	9.3e-05	0.0169	0	0.0003	0.2349	0.0002	0.0013	0.1924	0	0.0012	0.5698	0	1	4	0	1			endo-beta-1,2-glucanase (EC 3.2.1.71); beta-1,2-glucooligosaccharide sophorohydrolase (EC 3.2.1.-)
OG0026923	anc.1	NorSphBC52009142_OG0026923;BigLonCCMP242003432_OG0026923;BigNatCCMP2755021603_OG0026923;BigLonCCMP242004395_OG0026923;BigNatCCMP2755021601_OG0026923;ChlRep018473_OG0026923;LotAmoCCMP2058010579_OG0026923;LotGloLEX01010858_OG0026923;Lot_CCMP622005800_OG0026923	TRUE		Reticulofilosa	LGT	Bacteria	Bacteria	Bacteria	Bacteria	Bacteria	second_sister	0.912228	2.52834	2.7164	1	2	0	0		OG0026923_anc.1_annotated_tree.pdf	409	35	0	0	0	0	0	0	0	12	FAMILY NOT NAMED	Stress responsive A/B Barrel Domain;EF hand;EF-hand domain pair	EF-hand;G3DSA:3.30.70.100	EF-hand;Dimeric alpha+beta barrel	0	EF-hand calcium-binding domain profile;Stress-response A/B barrel domain profile	EF-hand, calcium binding motif;Stress responsive A/B Barrel Domain		EF-hand calcium-binding domain						0.000608	7.9e-05	0.000124	0.1064	0.4185	0.3396	0.0061	0.0255	0.0216	0.0026	0.0049	0.0082	0.0027	0.0108	0	1	0	0				Function unknown;Signal transduction mechanisms	Stress responsive A/B Barrel Domain									ko00000;ko00001
OG0026932	anc.8	AurSolAF21021074_OG0026932	FALSE	TRUE	AurSolAF21	LGT	Fungi incertae sedis	Fungi incertae sedis	Fungi incertae sedis	Opisthokonta	Eukaryota	second_sister	0	1.4628	2.37192	0	0	0	0		OG0026932_anc.8_annotated_tree.pdf	130	0	0	0	0	0	0	0	0	0	B-CELL TRANSLOCATION GENE;BTG FAMILY PROTEIN	BTG family	G3DSA:1.20.120.1120	BTG domain-like	0		tob/btg1 family			ANTIPRLFBTG1					0.002213	0.013873	0.052996	0.6157	0.0355	0.0829	0.0382	0.6905	0.0226	0.0069	0.036	0.0544	0.0094	0.0235	0	1	0	0				Signal transduction mechanisms	BTG family
OG0026934	anc.2	LepVor016889_OG0026934;LepVor016898_OG0026934;LepVor016900_OG0026934;LepVor016895_OG0026934;LepVor016901_OG0026934;LepVor016903_OG0026934	FALSE	TRUE	LepVor	LGT	mix	mix	ND	ND	ND	second_sister	0.0895555	2.66869	3.75172	5	0	0	0.00806452		OG0026934_anc.2_annotated_tree.pdf	304.5	39	0	0	0	20	0	0	6	0		von Willebrand factor type A domain	von Willebrand factor, type A domain	vWA-like	0	VWFA domain profile		Von Willebrand factor type A (vWA) domain was originally found in the blood c...							0.001071	5.45e-05	1.4e-05	0.028	0.0697	0.79055	0.00335	0.00095	0.0185	0.0029	0.00275	0.00435	0.0068	0.01625	0	1	0	0	REFSEQ hypothetical protein	Hint-domain;unknown;unknown;unknown;unknown
OG0026935	anc.4	AurSolAF21001891_OG0026935	FALSE	TRUE	AurSolAF21	LGT	Opisthokonta	Opisthokonta	Opisthokonta	Opisthokonta	Eukaryota	second_sister	0	2.27338	2.37537	0	0	0	0		OG0026935_anc.4_annotated_tree.pdf	282	0	0	0	0	0	0	0	0	0	TRANSMEMBRANE PROTEIN INDUCED BY TUMOR NECROSIS FACTOR ALPHA	TMPIT-like protein			0										0.000228	5.8e-05	0.000175	0.991	0.0003	0.0004	0.0001	0.0073	0.005	0.8541	0	0.1233	0.0025	0.0071	0	6	5	5				Function unknown	fat cell differentiation	TMEM120B	GO:0005575;GO:0005622;GO:0005623;GO:0005634;GO:0005635;GO:0005637;GO:0008150;GO:0009987;GO:0012505;GO:0016020;GO:0016043;GO:0019866;GO:0022607;GO:0030154;GO:0031090;GO:0031965;GO:0031967;GO:0031975;GO:0032502;GO:0043226;GO:0043227;GO:0043229;GO:0043231;GO:0043933;GO:0044085;GO:0044422;GO:0044424;GO:0044428;GO:0044446;GO:0044464;GO:0045444;GO:0048869;GO:0051259;GO:0051260;GO:0051291;GO:0065003;GO:0071840		ko:K14574	ko03008;map03008				ko00000;ko00001;ko03009
OG0026948	anc.1	LepVor086038_OG0026948	FALSE	TRUE	LepVor	LGT	Terrimicrobium	Verrucomicrobiota	Verrucomicrobiota	Verrucomicrobiota	Bacteria	second_sister	0	1.24969	1.5658	0	0	0	0		OG0026948_anc.1_annotated_tree.pdf	323	0	0	0	0	0	0	0	0	0		Right handed beta helix region		Pectin lyase-like	0		Parallel beta-helix repeats								0.016885	0.001372	5.7e-05	0.0469	0.0563	0.4078	0.2441	0.0425	0.0156	0.0076	0.098	0.0007	0.0577	0.0698	0	1	0	0			alpha-galactosidase (EC 3.2.1.22); alpha-1,3-galactosidase (EC 3.2.1.-)	Function unknown	Parallel beta-helix repeats
OG0026948	anc.2	AurSolAF21017168_OG0026948	FALSE	TRUE	AurSolAF21	LGT	mix	mix	ND	ND	ND	second_sister	0	1.58034	1.84272	0	0	0	0		OG0026948_anc.2_annotated_tree.pdf	184	0	0	0	0	0	0	0	0	0					0										0.660642	0.776077	0.072105	0.0655	0.0032	0.0268	0.409	0.1392	0.0104	0.1355	0.0036	0.0097	0.2506	0.0121	1	4	0	1
OG0026951	anc.1	BigNatCCMP2755017209_OG0026951	TRUE		BigNatCCMP2755	LGT	Bilateria	Opisthokonta	Opisthokonta	Opisthokonta	Eukaryota	second_sister	0	3.34629	3.55001	0	0	0	0	TRUE	OG0026951_anc.1_annotated_tree.pdf	379	0	0	0	0	0	0	0	0	0		Ankyrin repeats (3 copies)	Ankyrin repeat-containing domain	Ankyrin repeat	0	Ankyrin repeat profile;Ankyrin repeat region circular profile	ankyrin repeats								0.001216	0.000451	0.010921	0.2358	0.1459	0.2966	0.0018	0.3725	0.0085	0.0067	0.0341	0.0059	0.0073	0.1207	0	1	0	0				Cell wall/membrane/envelope biogenesis	node of Ranvier (ankyrin G);ankyrin 3
OG0026958	anc.2	AurSolAF21027828_OG0026958	FALSE	TRUE	AurSolAF21	LGT	Bacteria	Bacteria	Bacteria	Bacteria	Bacteria	second_sister	0	1.96497	1.02112	0	0	0	0		OG0026958_anc.2_annotated_tree.pdf	181	0	0	0	0	0	0	0	0	0	PROTEIN YJDN-RELATED;PROTEIN YJDN	3-demethylubiquinone-9 3-methyltransferase	2,3-Dihydroxybiphenyl 1,2-Dioxygenase, domain 1	Glyoxalase/Bleomycin resistance protein/Dihydroxybiphenyl dioxygenase	0			Escherichia coli PhnB and similar proteins							0.000269	6e-06	3e-06	0.1049	0.2954	0.284	0.1871	0.0556	0.073	0.0264	0.0121	0.0052	0.0428	0.0186	0	1	0	0				Function unknown	At5g48480		GO:0005575;GO:0005622;GO:0005623;GO:0005737;GO:0005829;GO:0044424;GO:0044444;GO:0044464
OG0026961	anc.1	ParGloRCC365005760_OG0026961;Gym_CCMP2014004126_OG0026961;LotAmoCCMP2058007186_OG0026961;LotGloLEX01004130_OG0026961;NorSphBC52013661_OG0026961;BigLonCCMP242007377_OG0026961;BigNatCCMP2755014550_OG0026961	TRUE		Reticulofilosa	LGT	Pseudopedobacter	mix	Pseudopedobacter	Bacteroidota	Bacteria	second_sister	0.687794	1.47657	1.62472	0	2	0	0		OG0026961_anc.1_annotated_tree.pdf	452	0	0	0	0	0	0	0	0	0			Glycosidases	(Trans)glycosidases	0										0.001427	7.6e-05	0.00079	0.0924	0.0958	0.4285	0.0473	0.0579	0.0213	0.0221	0.0183	0.0019	0.0191	0.1565	0	1	0	0			beta-agarase (EC 3.2.1.81).
OG0026971	anc.1	MikMac004898_OG0026971	FALSE	TRUE	MikMac	LGT	Crassostrea gigas	Crassostrea	Crassostrea	Opisthokonta	Eukaryota	second_sister	0	0.44254	0.804065	0	0	0	0		OG0026971_anc.1_annotated_tree.pdf	229	0	0	0	0	0	0	0	0	0	TOLL-LIKE RECEPTOR;TOLL-LIKE RECEPTOR 2	TIR domain	Toll/interleukin-1 receptor homology (TIR) domain	Toll/Interleukin receptor TIR domain	1	TIR domain profile	Toll - interleukin 1 - resistance								0.001358	0.00011	6.5e-05	0.0384	0.5419	0.4229	0.0003	0.0041	0.0054	0.004	0.0023	0.0078	0.0086	0.0027	0	1	0	0				Signal transduction mechanisms	TIR domain
OG0026981	anc.2	PauChr001246_OG0026981;PauChr003002_OG0026981	FALSE	TRUE	PauChr	LGT	mix	mix	ND	ND	ND	second_sister	1.04672	3.48169	3.61249	1	0	0	0		OG0026981_anc.2_annotated_tree.pdf	875	79	0	0	0	7	0	0	8	23		Glycosyl transferases group 1	Glycogen Phosphorylase B;	UDP-Glycosyltransferase/glycogen phosphorylase	10.5										0.089178	0.0908665	0.00091	0.9809	0.0082	0.0003	0.0003	0.00245	0.3596	0.31585	0.00015	0.2971	0.01545	0.0007	0	3.5	2.5	1.5
OG0027003	anc.3	MatSpe009040_OG0027003;MatSpe040314_OG0027003	FALSE	TRUE	MatSpe	LGT	Phaffia rhodozyma	mix	Phaffia rhodozyma	Opisthokonta	Eukaryota	second_sister	2.0531e-06	1.28652	2.06991	1	0	0	0		OG0027003_anc.3_annotated_tree.pdf	180	0	0	0	0	0	0	0	0	0					0										0.001404	0.0089235	0.126107	0.90975	0.0022	0.0101	0.01275	0.81225	0.0078	0.00855	0.1112	0.00245	0.0028	0.0298	0	2	1	1				Function unknown	L-rhamnose mutarotase
OG0027003	anc.6	RetFil028651_OG0027003;ElpMar011402_OG0027003;GloSpeGF15016692_OG0027003	TRUE		Foraminifera	LGT	Verrucomicrobiae	Verrucomicrobiae	Verrucomicrobiae	Verrucomicrobiota	Bacteria	second_sister	0.555864	0.787449	0.641129	0	3	0.25	0		OG0027003_anc.6_annotated_tree.pdf	136	0	0	0	0	0	0	0	0	0	L-RHAMNOSE MUTAROTASE	L-rhamnose mutarotase	G3DSA:3.30.70.100	Dimeric alpha+beta barrel	0										0.000761	3.4e-05	0.00044	0.0841	0.2377	0.6118	0.0093	0.068	0.0064	0.0069	0.004	0.0022	0.0078	0.0091	0	1	0	0				Function unknown	L-rhamnose mutarotase
OG0027023	anc.1	AurSolAF21033717_OG0027023;BreSpeRG2016a028290_OG0027023;AurSolAF21003752_OG0027023	TRUE		Monadofilosa4	LGT	mix	mix	ND	ND	ND	second_sister	1.0593	0.578327	1.42933	1	0	0	0		OG0027023_anc.1_annotated_tree.pdf	351	0	0	0	0	0	0	0	0	0					0										0.001875	0.000142	0.028744	0.1101	0.0055	0.2859	0.0078	0.0074	0.0128	0.003	0.0095	0.0006	0.0334	0.0938	0	1	0	0
OG0027023	anc.3	BreSpeRG2016a028795_OG0027023;BreSpeRG2016a044408_OG0027023	FALSE	TRUE	BreSpeRG2016a	LGT	Gammaproteobacteria	mix	Gammaproteobacteria	Proteobacteria	Bacteria	second_sister	0.140446	0.46024	1.73945	1	0	0	0		OG0027023_anc.3_annotated_tree.pdf	167	0	0	0	0	0	0	0	0	0					0										0.0026865	0.0040405	0.031769	0.03565	0.13015	0.24865	0.3845	0.10085	0.008	0.0031	0.0345	0.00165	0.0821	0.00655	0	1	0	0
OG0027023	anc.4	LepVor079355_OG0027023;BreSpeRG2016a060792_OG0027023	TRUE		Cercozoa	LGT	mix	mix	ND	ND	ND	second_sister	4.02279	2.16941	1.72498	0	7	0	0		OG0027023_anc.4_annotated_tree.pdf	209.5	0	0	0	0	0	0	0	0	0					0										0.001296	0.0004825	0.000279	0.04445	0.0361	0.18085	0.24025	0.0312	0.01305	0.01485	0.18335	0.0076	0.28515	0.0075	0	1	0	0
OG0027044	anc.1	BreSpeRG2016a002806_OG0027044	FALSE	TRUE	BreSpeRG2016a	LGT	Dechloromonas	Dechloromonas	Dechloromonas	Proteobacteria	Bacteria	second_sister	0	0.220702	0.282042	0	0	0	0		OG0027044_anc.1_annotated_tree.pdf	678	0	0	0	0	0	0	0	0	0	FLAGELLAR HOOK-ASSOCIATED PROTEIN 1	Flagella basal body rod protein;Flagellar basal body rod FlgEFG protein C-terminal		Phase 1 flagellin	0				Flagella basal body rod proteins signature	FLGHOOKAP1	flagellar hook-associated protein FlgK				0.144936	0.418633	0.202161	0.2124	0.007	0.0336	0.6003	0.1072	0.0305	0.0256	0.1501	0.0035	0.0328	0.0095	1	4	0	0				Cell motility	Flagellar L-ring protein
OG0027044	anc.3	GloSpeGF15017022_OG0027044	FALSE	TRUE	GloSpeGF15	LGT	Desulfobacterales	Desulfobacterales	Desulfobacterales	Desulfobacterota	Bacteria	second_sister	0	1.1678	1.07581	0	0	0	0		OG0027044_anc.3_annotated_tree.pdf	147	0	0	0	0	0	0	0	0	0	FLAGELLAR HOOK-ASSOCIATED PROTEIN 1	Flagellar basal body rod FlgEFG protein C-terminal		Phase 1 flagellin	0										0.001228	0.000452	0.000287	0.0445	0.1495	0.6677	0.0038	0.0119	0.0054	0.0131	0.0166	0.0252	0.0626	0.0442	0	1	0	0
OG0027044	anc.2	GloSpeGF15000846_OG0027044	FALSE	TRUE	GloSpeGF15	LGT	Desulfobacteraceae	Desulfobacteraceae	Desulfobacteraceae	Desulfobacterota	Bacteria	second_sister	0	0.208242	0.929791	0	0	0	0		OG0027044_anc.2_annotated_tree.pdf	1141	0	0	0	0	0	0	0	0	0	FLAGELLAR HOOK-ASSOCIATED PROTEIN 1	Flagellar basal body rod FlgEFG protein C-terminal			0										0.001326	0.000201	2.7e-05	0.021	0.0483	0.6335	0.0364	0.0128	0.0129	0.007	0.014	0.003	0.1745	0.0576	0	1	0	0
OG0027061	anc.1	LepVor005457_OG0027061	FALSE	TRUE	LepVor	LGT	Gammaproteobacteria	Bacteria	Bacteria	Bacteria	Bacteria	second_sister	0	0.935281	1.08566	0	0	0	0.000367512		OG0027061_anc.1_annotated_tree.pdf	184	0	0	0	0	0	0	0	0	0	SLR0285 PROTEIN	Radical SAM superfamily	Aldolase class I	Radical SAM enzymes	0										0.000612	1.4e-05	4e-06	0.074	0.04	0.2175	0.3767	0.1424	0.0319	0.0036	0.013	0.0031	0.0206	0.1513	0	1	0	0
OG0027063	anc.4	BreSpeRG2016a079628_OG0027063;BreSpeRG2016a043955_OG0027063	FALSE	TRUE	BreSpeRG2016a	LGT	mix	mix	ND	ND	ND	second_sister	0.437007	2.34171	1.76721	1	0	0	0		OG0027063_anc.4_annotated_tree.pdf	95	0	0	0	0	0	0	0	0	0					0										0.0014155	0.0038655	0.116522	0.25555	0.01665	0.17235	0.11515	0.42975	0.00355	0.00195	0.22565	0.001	0.0145	0.01935	0	1	0	0
OG0027072	anc.1	ChlRep007876_OG0027072;ChlRep001067_OG0027072;ChlRep022137_OG0027072;ChlRep001184_OG0027072;ChlRep019377_OG0027072;ChlRep001223_OG0027072;ChlRep022127_OG0027072;ChlRep016221_OG0027072;ChlRep007569_OG0027072;ChlRep011704_OG0027072;ChlRep009669_OG0027072;ChlRep007543_OG0027072;ChlRep007570_OG0027072;ChlRep007721_OG0027072;ChlRep015293_OG0027072;ChlRep000827_OG0027072;ChlRep007553_OG0027072	FALSE	TRUE	ChlRep	LGT	Romboutsia	Bacteria	Bacteria	Bacteria	Bacteria	second_sister	0.442619	2.07588	2.24503	16	0	0.0555556	0		OG0027072_anc.1_annotated_tree.pdf	873	25	0	0	0	0	0	0	0	0			P-loop containing nucleotide triphosphate hydrolases	P-loop containing nucleoside triphosphate hydrolases	1										0.000867	9.4e-05	0.000355	0.0569	0.4857	0.3932	0.0007	0.0112	0.011	0.0034	0.0009	0.0059	0.002	0.0074	0	1	0	0				Function unknown	NB-ARC domain
OG0027072	anc.2	MatSpe036787_OG0027072;MatSpe007762_OG0027072;MatSpe000616_OG0027072;MatSpe017092_OG0027072;MatSpe006976_OG0027072;MatSpe013025_OG0027072;MatSpe021954_OG0027072	FALSE	TRUE	MatSpe	LGT	Actinobacteria	Actinobacteria	Actinobacteria	Actinobacteriota	Bacteria	second_sister	0.006671	3.29777	3.77942	6	0	0	0		OG0027072_anc.2_annotated_tree.pdf	915	0	0	0	0	0	0	0	0	0		NB-ARC domain	P-loop containing nucleotide triphosphate hydrolases	P-loop containing nucleoside triphosphate hydrolases	0										0.000423	5.1e-05	0.000215	0.0501	0.1178	0.5278	0.0209	0.0158	0.0559	0.033	0.0132	0.0224	0.0545	0.0526	0	1	0	0				Function unknown	NB-ARC domain
OG0027102	anc.2	ParGloRCC365007873_OG0027102	FALSE	TRUE	ParGloRCC365	LGT	Dikarya	Dikarya	Dikarya	Opisthokonta	Eukaryota	second_sister	0	2.1671	2.6534	0	0	0	0.00558659		OG0027102_anc.2_annotated_tree.pdf	262	0	0	0	0	0	0	0	0	0			Ribonuclease H-like superfamily/Ribonuclease H	Ribonuclease H-like	0	RNase H domain profile									0.000238	0.000176	0.000887	0.0622	0.1754	0.5292	0.0091	0.1281	0.0082	0.0028	0.0311	0.0012	0.0047	0.1102	0	1	0	0				Function unknown	RNase H
OG0027139	anc.1	LepVor069664_OG0027139;LepVor010123_OG0027139;LepVor025233_OG0027139;LepVor011992_OG0027139;LepVor011993_OG0027139;LepVor010116_OG0027139;LepVor010120_OG0027139;LepVor011989_OG0027139;LepVor010115_OG0027139;LepVor082944_OG0027139;LepVor025232_OG0027139;LepVor025235_OG0027139;LepVor025237_OG0027139;LepVor058395_OG0027139;LepVor058399_OG0027139;LepVor011995_OG0027139;LepVor089090_OG0027139;LepVor058400_OG0027139;LepVor058402_OG0027139;LepVor058397_OG0027139;LepVor058408_OG0027139;LepVor011996_OG0027139;LepVor011997_OG0027139;LepVor025227_OG0027139;LepVor025229_OG0027139;LepVor089076_OG0027139;LepVor089092_OG0027139;LepVor010119_OG0027139;LepVor076495_OG0027139;LepVor076496_OG0027139;LepVor010109_OG0027139;LepVor010111_OG0027139;LepVor025243_OG0027139;LepVor010121_OG0027139;LepVor010122_OG0027139;LepVor076492_OG0027139;LepVor076497_OG0027139;LepVor076493_OG0027139;LepVor076494_OG0027139;LepVor058406_OG0027139;LepVor025242_OG0027139;LepVor025244_OG0027139	FALSE	TRUE	LepVor	LGT	Mesangiospermae	Mesangiospermae	Mesangiospermae	Viridiplantae	Eukaryota	second_sister	0.514118	2.48451	2.8612	41	0	0	0		OG0027139_anc.1_annotated_tree.pdf	136	0	0	0	0	0	0	0	0	0	PENTATRICOPEPTIDE REPEAT-CONTAINING PROTEIN 3, MITOCHONDRIAL	PPR repeat;PPR repeat;PPR repeat family	Tetratricopeptide repeat domain	HCP-like	0	Pentatricopeptide (PPR) repeat profile					pentatricopeptide repeat domain				0.002106	0.003262	0.005302	0.1728	0.0348	0.23765	0.0714	0.136	0.02085	0.00805	0.03205	0.009	0.0423	0.0509	0	1	0	0				Amino acid transport and metabolism;Replication, recombination and repair	PPR repeat;Pentatricopeptide repeat-containing protein At5g61990				ko:K17964					ko00000;ko03029
OG0027139	anc.2	LapGus082655_OG0027139	FALSE	TRUE	LapGus	LGT	Mesangiospermae	Mesangiospermae	Mesangiospermae	Viridiplantae	Eukaryota	second_sister	0	2.66144	3.09229	0	0	0	0		OG0027139_anc.2_annotated_tree.pdf	124	35	0	0	0	27	0	0	0	0	PENTATRICOPEPTIDE REPEAT-CONTAINING PROTEIN 1, MITOCHONDRIAL	PPR repeat;Pentatricopeptide repeat domain	Tetratricopeptide repeat domain		0	Pentatricopeptide (PPR) repeat profile					pentatricopeptide repeat domain				0.000825	5e-06	9.7e-05	0.163	0.3777	0.3128	0.0051	0.262	0.003	0.0055	0.011	0.0091	0.0027	0.0112	0	1	0	0				Function unknown	Pentacotripeptide-repeat region of PRORP				ko:K17710					ko00000;ko03016;ko03029
OG0027147	anc.2	LepVor072735_OG0027147	FALSE	TRUE	LepVor	LGT	Blyttiomyces helicus	Blyttiomyces helicus	Blyttiomyces helicus	Opisthokonta	Eukaryota	second_sister	0	0.999473	2.35936	0	0	0	0		OG0027147_anc.2_annotated_tree.pdf	354	0	0	0	0	0	0	0	0	0				Pectin lyase-like	0										0.044082	0.336492	0.001234	0.0811	0	0.0001	0.1664	0.0002	0.0445	0.119	0	0.0073	0.6624	0	1	4	0	2
OG0027147	anc.1	LepVor031330_OG0027147;LepVor048818_OG0027147;LepVor057542_OG0027147;LepVor045392_OG0027147;LepVor048822_OG0027147;LepVor057530_OG0027147;LepVor055071_OG0027147;LepVor048823_OG0027147;LepVor057534_OG0027147;LepVor057538_OG0027147;LepVor048825_OG0027147;LepVor048829_OG0027147;LepVor082417_OG0027147;LepVor089058_OG0027147;LepVor089054_OG0027147;LepVor089056_OG0027147;LepVor095460_OG0027147;LepVor016990_OG0027147;LepVor016992_OG0027147;LepVor054174_OG0027147;LepVor089062_OG0027147;LepVor089065_OG0027147;LepVor016993_OG0027147;LepVor016998_OG0027147;LepVor016985_OG0027147;LepVor016986_OG0027147;LepVor082410_OG0027147;LepVor089052_OG0027147;LepVor082421_OG0027147;LepVor016988_OG0027147;LepVor082419_OG0027147;LepVor082420_OG0027147;LepVor016996_OG0027147;LepVor068581_OG0027147;LepVor016984_OG0027147;LepVor016987_OG0027147	FALSE	TRUE	LepVor	LGT	mix	Bacteria	Bacteria	Bacteria	Bacteria	second_sister	0.810054	3.55839	3.49013	35	0	0	0		OG0027147_anc.1_annotated_tree.pdf	373	0	0	0	0	0	0	0	0	0			Single-stranded right-handed beta-helix, Pectin lyase-like	Pectin lyase-like	0		Parallel beta-helix repeats								0.0056285	0.0136915	0.002638	0.01965	0.0234	0.13505	0.6089	0.0394	0.00635	0.0026	0.0028	0.00055	0.0218	0.01835	0	1	0	0
OG0027188	anc.3	AboPro006325_OG0027188;AboPro008582_OG0027188	FALSE	TRUE	AboPro	LGT	Faecalicatena	Bacteria	Bacteria	Bacteria	Bacteria	second_sister	0.415749	1.29412	4.31937	1	0	0	0		OG0027188_anc.3_annotated_tree.pdf	149.5	0	0	0	0	0	0	0	0	0					0										0.0027795	0.003677	0.0208945	0.56055	0.00415	0.05725	0.0282	0.58515	0.0164	0.0834	0.0046	0.1347	0.0303	0.0558	0	1	0	0
OG0027188	anc.2	BreSpeRG2016a002819_OG0027188	FALSE	TRUE	BreSpeRG2016a	LGT	Dechloromonas	Rhodocyclaceae	Rhodocyclaceae	Proteobacteria	Bacteria	second_sister	0	0.202778	0.507478	0	0	0	0		OG0027188_anc.2_annotated_tree.pdf	218	0	0	0	0	0	0	0	0	0	FLAGELLAR L-RING PROTEIN	Flagellar L-ring protein			0	Prokaryotic membrane lipoprotein lipid attachment site profile				FLGLRINGFLGH		Flagellar L-ring protein [flgH]			0.988776	0.997483	0.000971	0.0568	0.0001	0.0032	0.8398	0.0749	0.002	0.0356	0.0054	0.0004	0.038	0.0007	1	4	0	0				Cell motility	Flagellar L-ring protein
OG0027189	anc.1	MatSpe014113_OG0027189;AboPro007261_OG0027189;MatSpe001886_OG0027189;MatSpe007132_OG0027189;MatSpe019931_OG0027189;MatSpe026063_OG0027189;MatSpe020686_OG0027189;MatSpe025227_OG0027189;MatSpe007864_OG0027189;MatSpe031688_OG0027189;MatSpe019943_OG0027189;MatSpe043982_OG0027189;MatSpe006417_OG0027189;MatSpe007890_OG0027189;MatSpe035754_OG0027189;MatSpe044291_OG0027189;MatSpe044246_OG0027189;MatSpe044849_OG0027189	TRUE		Monadofilosa3	LGT	prokaryotes	prokaryotes	prokaryotes	prokaryotes	prokaryotes	second_sister	1.29776	3.48911	2.93368	16	0	0	0		OG0027189_anc.1_annotated_tree.pdf	589.5	38.5	0	0	0	0	0	0	0	0					21										0.942535	0.98507	0.0033475	0.0106	0.00075	0.00175	0.818	0.0101	0.00125	0.01315	0.0002	0.0007	0.01195	5e-05	1	4	0	0		Carbohydrate esterase, sialic acid-specific acetylesterase
OG0027195	anc.3	GutVulBF0784005565_OG0027195	FALSE	TRUE	GutVulBF0784	LGT	Proteobacteria	Proteobacteria	Proteobacteria	Proteobacteria	Bacteria	second_sister	0	2.471	2.55418	0	0	0	0		OG0027195_anc.3_annotated_tree.pdf	107	22	0	0	0	0	0	0	0	0			dinb family like domain	DinB/YfiT-like putative metalloenzymes	0										0.001045	3.5e-05	3e-06	0.2241	0.144	0.3708	0.0705	0.2483	0.0227	0.0197	0.017	0.0141	0.0265	0.0663	0	1	0	0
OG0027195	anc.1	LapGus095135_OG0027195;LapGus095136_OG0027195	FALSE	TRUE	LapGus	LGT	mix	mix	ND	ND	ND	second_sister	0.0886263	1.19667	1.3445	1	0	0	0		OG0027195_anc.1_annotated_tree.pdf	167	0	0	0	0	0	0	0	0	0				DinB/YfiT-like putative metalloenzymes	0										0.042382	0.08394	0.139524	0.45625	0.0597	0.0806	0.0536	0.71075	0.0071	0.03165	0.00755	0.0174	0.0257	0.0059	0	1	0	0				Function unknown	DinB family
OG0027201	anc.2	StiZan014242_OG0027201	FALSE	TRUE	StiZan	LGT	Hymenochaetaceae	Hymenochaetales	Hymenochaetales	Opisthokonta	Eukaryota	second_sister	0	0.307008	0.319048	0	0	0	0		OG0027201_anc.2_annotated_tree.pdf	161	0	0	0	0	0	0	0	0	0	CARBOXYLIC ACID TRANSPORTER PROTEIN HOMOLOG	Sugar (and other) transporter	MFS general substrate transporter like domains	MFS general substrate transporter	0	Major facilitator superfamily (MFS) profile									0.003109	0.000121	0.000365	0.978	0.0002	0.0005	0.0001	0.254	0.0373	0.3391	0.0003	0.3202	0.0262	0.022	0	5	4	4				Amino acid transport and metabolism;Carbohydrate transport and metabolism;Inorganic ion transport and metabolism	MFS general substrate transporter				ko:K08178					ko00000;ko02000	2.A.1.12
OG0027364	anc.1	PlaBraE3008952_OG0027364	TRUE		PlaBraE3	LGT	Eukaryota	Bilateria	Bilateria	Opisthokonta	Eukaryota	second_sister	0	2.32973	3.92912	0	0	0	0	TRUE	OG0027364_anc.1_annotated_tree.pdf	248	0	0	0	0	0	0	0	0	0	LEUCINE RICH REPEAT FAMILY PROTEIN	Leucine Rich repeat	Ribonuclease Inhibitor	RNI-like	0		Leucine rich repeat, ribonuclease inhibitor type								0.011095	0.000437	0.000407	0.2068	0.0502	0.4833	0.0219	0.1744	0.0134	0.0021	0.0643	0.0006	0.003	0.1867	0	1	0	0				Function unknown	negative regulation of interferon-alpha production	NLRC3	GO:0001775;GO:0001817;GO:0001818;GO:0002237;GO:0002376;GO:0002682;GO:0002683;GO:0003674;GO:0005488;GO:0005515;GO:0005575;GO:0005622;GO:0005623;GO:0005737;GO:0005815;GO:0005829;GO:0005856;GO:0006355;GO:0007154;GO:0007165;GO:0007249;GO:0008150;GO:0008285;GO:0009605;GO:0009607;GO:0009617;GO:0009889;GO:0009966;GO:0009968;GO:0009987;GO:0010033;GO:0010468;GO:0010556;GO:0010646;GO:0010648;GO:0014066;GO:0014067;GO:0015630;GO:0019219;GO:0019222;GO:0023051;GO:0023052;GO:0023057;GO:0031323;GO:0031326;GO:0031333;GO:0031347;GO:0031348;GO:0031396;GO:0031399;GO:0032088;GO:0032101;GO:0032102;GO:0032268;GO:0032479;GO:0032480;GO:0032496;GO:0032647;GO:0032648;GO:0032651;GO:0032652;GO:0032655;GO:0032675;GO:0032680;GO:0032687;GO:0032688;GO:0032691;GO:0032692;GO:0032695;GO:0032715;GO:0032720;GO:0033993;GO:0035556;GO:0036312;GO:0042110;GO:0042127;GO:0042221;GO:0043122;GO:0043124;GO:0043207;GO:0043226;GO:0043228;GO:0043229;GO:0043232;GO:0043254;GO:0043433;GO:0043548;GO:0044087;GO:0044092;GO:0044422;GO:0044424;GO:0044430;GO:0044444;GO:0044446;GO:0044464;GO:0045088;GO:0045321;GO:0045824;GO:0046649;GO:0048145;GO:0048147;GO:0048471;GO:0048519;GO:0048523;GO:0048583;GO:0048585;GO:0050678;GO:0050680;GO:0050727;GO:0050728;GO:0050776;GO:0050777;GO:0050789;GO:0050794;GO:0050896;GO:0051090;GO:0051128;GO:0051129;GO:0051171;GO:0051239;GO:0051241;GO:0051246;GO:0051252;GO:0051704;GO:0051707;GO:0051716;GO:0060255;GO:0065007;GO:0065009;GO:0080090;GO:0080134;GO:1900015;GO:1900016;GO:1900225;GO:1900226;GO:1901222;GO:1901223;GO:1901700;GO:1902531;GO:1902532;GO:1903320;GO:1903506;GO:1903555;GO:1903556;GO:2000112;GO:2001141
OG0027373	anc.1	RosSpe010866_OG0027373	FALSE	TRUE	RosSpe	LGT	Bacteria	mix	Bacteria	Bacteria	Bacteria	second_sister	0	0.811163	1.44114	0	0	0	0		OG0027373_anc.1_annotated_tree.pdf	34	0	0	0	0	0	0	0	0	0					0										0.00858	0.111395	0.444293	0.6512	0.0004	0.0016	0.0642	0.9217	0.0004	0.0001	0.0114	0.0001	0	0.0002	0	1	0	0
OG0027373	anc.2	LepVor080855_OG0027373	FALSE	TRUE	LepVor	LGT	mix	mix	ND	ND	ND	second_sister	0	1.51644	1.008	0	0	0	0		OG0027373_anc.2_annotated_tree.pdf	112	0	0	0	0	0	0	0	0	0					0										0.003131	0.007103	0.002856	0.0862	0.1627	0.4802	0.1027	0.1696	0.0081	0.0008	0.0594	0.0004	0.0025	0.0137	0	1	0	0
OG0027418	anc.1	AurSolAF21030493_OG0027418	FALSE	TRUE	AurSolAF21	LGT	Opisthokonta	mix	Opisthokonta	Opisthokonta	Eukaryota	second_sister	0	2.93062	3.82882	0	0	0	0		OG0027418_anc.1_annotated_tree.pdf	891	0	0	0	0	0	0	0	0	0					0										0.006874	0.016786	0.006125	0.2422	0.7968	0.1056	0.0314	0.01	0.0412	0.0014	0.0031	0.0013	0.0014	0.0078	0	1	0	0
OG0027420	anc.5	LepVor060933_OG0027420	FALSE	TRUE	LepVor	LGT	Selaginella moellendorffii	Embryophyta	Embryophyta	Viridiplantae	Eukaryota	second_sister	0	0.726524	1.1297	0	0	0	0		OG0027420_anc.5_annotated_tree.pdf	520	93	0	12	0	20	0	0	0	18	APOPTOSIS INHIBITOR 5-RELATED;APOPTOSIS INHIBITOR 5-LIKE ISOFORM X1	Apoptosis inhibitory protein 5 (API5)		ARM repeat	31										0.000556	5.9e-05	5.3e-05	0.0386	0.3098	0.6726	0.0001	0.0001	0.0128	0.0003	0.0003	0.0012	0.0013	0.0015	0	1	0	0				Signal transduction mechanisms	Apoptosis inhibitor		GO:0005575;GO:0005622;GO:0005623;GO:0005634;GO:0007275;GO:0008150;GO:0009555;GO:0010941;GO:0032501;GO:0032502;GO:0043067;GO:0043226;GO:0043227;GO:0043229;GO:0043231;GO:0044424;GO:0044464;GO:0048229;GO:0048856;GO:0050789;GO:0050794;GO:0065007
OG0027420	anc.1	BigNatCCMP2755020529_OG0027420;ChlRep018290_OG0027420;ParGloRCC365006060_OG0027420;Lot_CCMP622003801_OG0027420;Gym_CCMP2014011013_OG0027420;LotGloLEX01001569_OG0027420;LotAmoCCMP2058004466_OG0027420;LotAmoCCMP2058006992_OG0027420;LotGloLEX01004027_OG0027420;LotGloLEX01004032_OG0027420	TRUE		Reticulofilosa	LGT	Eukaryota	Opisthokonta	Opisthokonta	Opisthokonta	Eukaryota	second_sister	0.835709	2.90573	3.72993	3	2	0	0		OG0027420_anc.1_annotated_tree.pdf	559	109.5	0	0	0	0	0	14	0	13	APOPTOSIS INHIBITOR 5-RELATED;APOPTOSIS INHIBITOR 5	Apoptosis inhibitory protein 5 (API5)		ARM repeat	34										0.0008855	3.45e-05	3.05e-05	0.0536	0.9651	0.0335	0	0.0001	0.0014	0.0002	0	0.0001	0	0	0	1	0	0				Function unknown	negative regulation of fibroblast apoptotic process	API5	GO:0003674;GO:0005488;GO:0005515;GO:0005575;GO:0005622;GO:0005623;GO:0005634;GO:0005654;GO:0005681;GO:0005737;GO:0007275;GO:0008150;GO:0009555;GO:0010941;GO:0016604;GO:0016607;GO:0017134;GO:0019838;GO:0031974;GO:0031981;GO:0032501;GO:0032502;GO:0032991;GO:0042981;GO:0043066;GO:0043067;GO:0043069;GO:0043226;GO:0043227;GO:0043229;GO:0043231;GO:0043233;GO:0044422;GO:0044424;GO:0044428;GO:0044446;GO:0044451;GO:0044464;GO:0048229;GO:0048519;GO:0048523;GO:0048856;GO:0050789;GO:0050794;GO:0060548;GO:0065007;GO:0070013;GO:1990904;GO:2000269;GO:2000270		ko:K12391	ko04142;map04142				ko00000;ko00001;ko04131
OG0027423	anc.6	LepVor090229_OG0027423	FALSE	TRUE	LepVor	LGT	core chlorophytes	Viridiplantae	Viridiplantae	Viridiplantae	Eukaryota	second_sister	0	0.969785	0.603838	0	0	0	0		OG0027423_anc.6_annotated_tree.pdf	134	0	0	0	0	0	0	0	0	0	LEPTIN RECEPTOR-RELATED;RH04491P	Vacuolar protein sorting 55			0										0.026963	0.004657	0.000258	0.9644	0	0	0.0001	0.0002	0.1529	0.5603	0.0001	0.2286	0.0578	0	1	7	3	4				Signal transduction mechanisms	Vacuolar protein sorting 55		GO:0005575;GO:0005622;GO:0005623;GO:0005737;GO:0005768;GO:0005773;GO:0006810;GO:0007034;GO:0008150;GO:0012505;GO:0016192;GO:0016197;GO:0031410;GO:0031982;GO:0032509;GO:0032511;GO:0032879;GO:0032880;GO:0043226;GO:0043227;GO:0043229;GO:0043231;GO:0044424;GO:0044444;GO:0044464;GO:0045324;GO:0046907;GO:0048519;GO:0050789;GO:0051179;GO:0051234;GO:0051641;GO:0051649;GO:0060341;GO:0065007;GO:0071985;GO:0097708;GO:1903827;GO:1903828;GO:2000008;GO:2000009
OG0027426	anc.5	BreSpeRG2016a054243_OG0027426	FALSE	TRUE	BreSpeRG2016a	LGT	Cellvibrio	mix	Cellvibrio	Proteobacteria	Bacteria	second_sister	0	0.960137	1.67044	0	0	0	0		OG0027426_anc.5_annotated_tree.pdf	105	0	0	0	0	0	0	0	0	0					0										0.002039	0.001827	0.022499	0.1506	0.0202	0.1383	0.2483	0.0517	0.0296	0.0342	0.1948	0.0089	0.2231	0.0509	0	1	0	0
OG0027426	anc.4	LepVor032304_OG0027426	FALSE	TRUE	LepVor	LGT	Bacteria	mix	Bacteria	Bacteria	Bacteria	second_sister	0	1.40103	1.64666	0	0	0	0		OG0027426_anc.4_annotated_tree.pdf	110	0	0	0	0	0	0	0	0	0					0										0.002627	0.000156	0.000748	0.0528	0.6766	0.2607	0.0006	0.0585	0.001	0.0002	0.0006	0.0003	0.0007	0.0007	0	1	0	0
OG0027435	anc.4	SorSpe027516_OG0027435	FALSE	TRUE	SorSpe	LGT	RBG-13-55-18	mix	RBG-13-55-18	Actinobacteriota	Bacteria	second_sister	0	2.15588	3.07713	0	0	0	0		OG0027435_anc.4_annotated_tree.pdf	140	0	0	0	0	0	0	0	0	0					0										0.004061	0.004768	3.4e-05	0.0379	0.0372	0.1884	0.4015	0.0596	0.0114	0.0029	0.2238	0.0008	0.0722	0.0021	0	1	0	0
OG0027439	anc.1	RetFil018951_OG0027439;AmmSpe011827_OG0027439;GloSpeGF15009805_OG0027439	TRUE		Foraminifera	LGT	mix	mix	ND	ND	ND	second_sister	1.06529	0.883181	1.43164	0	3	0	0		OG0027439_anc.1_annotated_tree.pdf	245	0	0	0	0	0	0	0	0	0	SI:CH211-175M2.5;CMD DOMAIN-CONTAINING PROTEIN	Carboxymuconolactone decarboxylase family	AhpD-like;AhpD-like	AhpD-like	0						alkylhydroperoxidase AhpD family core domain;uncharacterized peroxidase-related enzyme				0.000712	6.1e-05	0.000648	0.0638	0.1866	0.2514	0.0047	0.1751	0.0082	0.0106	0.0012	0.0073	0.0129	0.0019	0	1	0	0				Function unknown	Carboxymuconolactone decarboxylase family
OG0027439	anc.2	BigLonCCMP242012640_OG0027439;BigNatCCMP2755015187_OG0027439	TRUE		Bigelowiella	LGT	Robiginitomaculum_B	Bacteria	Bacteria	Bacteria	Bacteria	second_sister	0.0151179	0.454077	0.625426	0	0	0	0		OG0027439_anc.2_annotated_tree.pdf	242.5	0	0	0	0	0	0	0	0	0	SI:CH211-175M2.5;CMD DOMAIN-CONTAINING PROTEIN		AhpD-like	AhpD-like	0										0.0057	0.0046715	0.519092	0.2201	0.0116	0.1121	0.0131	0.82245	0.00225	0.00275	0.01475	0.0005	0.0029	0.0176	0	1	0	0				Amino acid transport and metabolism	Carboxymuconolactone decarboxylase family
OG0027442	anc.1	LotGloLEX01004301_OG0027442;BigNatCCMP2755012017_OG0027442;GloSpeGF15011050_OG0027442;ElpMar020464_OG0027442;RosSpe014000_OG0027442;AmmSpe027570_OG0027442;MatSpe017809_OG0027442;MatSpe022301_OG0027442;ChlRep009049_OG0027442;NorSphBC52007188_OG0027442	TRUE		Rhizaria	LGT	Bacteria	prokaryotes	prokaryotes	prokaryotes	prokaryotes	second_sister	1.04918	1.4438	3.08973	3	19	0.0909091	0.0100311		OG0027442_anc.1_annotated_tree.pdf	435.5	0	0	0	0	0	0	0	0	0	FAD SYNTHASE	Cytidylyltransferase-like	HUPs	Nucleotidylyl transferase	0						cytidyltransferase-like domain				0.0008795	7.5e-05	0.000347	0.0476	0.11925	0.56055	0.0071	0.02335	0.00545	0.01005	0.00725	0.00155	0.0083	0.098	0	1	0	0	sp|Q2G2X2|TARD_STAA8 Glycerol-3-phosphate cytidylyltransferase	no_consensus_NOG;Catalyzes the ADP transfer from ATP to D-glycero-beta-D- manno-heptose 1-phosphate, yielding ADP-D-glycero-beta-D-manno- heptose;ADP-L-glycero-beta-D-manno-heptose biosynthetic process;no_consensus_NOG;ADP-L-glycero-beta-D-manno-heptose biosynthetic process		Function unknown	Cytidylyltransferase-like
OG0027442	anc.2	GloSpeGF15015991_OG0027442;AmmSpe024761_OG0027442;ElpMar001445_OG0027442	TRUE		Rotaliida	LGT	Microgenomatia	mix	Microgenomatia	Patescibacteria	Bacteria	second_sister	1.38697	2.77663	3.96567	0	1	0	0.0100311		OG0027442_anc.2_annotated_tree.pdf	290	0	0	0	0	0	0	0	0	0			Zinc/RING finger domain, C3HC4 (zinc finger)	RING/U-box	31	Zinc finger RING-type profile	Ring finger								0.000472	5.2e-05	8.2e-05	0.0542	0.5614	0.3858	0.0006	0.0186	0.002	0.0071	0.0009	0.0242	0.0218	0.0006	0	1	0	0		protein polyubiquitination;no_consensus_NOG;protein modification by small protein conjugation or removal;no_consensus_NOG;protein modification by small protein conjugation or removal;no_consensus_NOG;no_consensus_NOG;no_consensus_NOG;no_consensus_NOG;no_consensus_NOG;protein modification by small protein conjugation or removal;protein polyubiquitination;no_consensus_NOG;no_consensus_NOG;no_consensus_NOG;protein modification by small protein conjugation or removal
OG0027466	anc.3	GloSpeGF15000464_OG0027466	FALSE	TRUE	GloSpeGF15	LGT	Proteobacteria	mix	Proteobacteria	Proteobacteria	Bacteria	second_sister	0	0.440475	0.672742	0	0	0	0		OG0027466_anc.3_annotated_tree.pdf	423	0	0	0	0	0	0	0	0	0	METHIONINE AMINOPEPTIDASE;PEPTIDASE_M24 DOMAIN-CONTAINING PROTEIN	Metallopeptidase family M24;Creatinase/Prolidase N-terminal domain	Creatinase/prolidase N-terminal domain;Creatinase/methionine aminopeptidase superfamily	Creatinase/prolidase N-terminal domain;Creatinase/aminopeptidase	0										0.000431	1e-05	2.3e-05	0.044	0.2331	0.6551	0.0125	0.0087	0.0075	0.0176	0.0037	0.0032	0.0246	0.0341	0	1	0	0				Amino acid transport and metabolism	Creatinase/Prolidase N-terminal domain
OG0027466	anc.1	Gym_CCMP2014000967_OG0027466;ParGloRCC365002672_OG0027466;LotAmoCCMP2058012643_OG0027466;LotAmoCCMP2058021388_OG0027466;BigNatCCMP2755004148_OG0027466;ChlRep013958_OG0027466;ChlRep014288_OG0027466	TRUE		Reticulofilosa	LGT	mix	mix	ND	ND	ND	second_sister	0.282865	0.644819	0.524186	2	3	0	0		OG0027466_anc.1_annotated_tree.pdf	220	0	0	0	0	0	0	0	0	0	METHIONINE AMINOPEPTIDASE;PEPTIDASE_M24 DOMAIN-CONTAINING PROTEIN	Metallopeptidase family M24;Creatinase/Prolidase N-terminal domain	Creatinase/prolidase N-terminal domain;Creatinase/methionine aminopeptidase superfamily	Creatinase/prolidase N-terminal domain;Creatinase/aminopeptidase	0			Creatine amidinohydrolase. E.C.3.5.3.3. Hydrolyzes creatine to sarcosine and ...							0.000955	0.00091	0.000376	0.0531	0.0171	0.5739	0.0061	0.123	0.0043	0.0071	0.0247	0.0006	0.0187	0.0422	0	1	0	0				Amino acid transport and metabolism	Creatinase/Prolidase N-terminal domain
OG0027482	anc.1	LapGus058578_OG0027482;LapGus058579_OG0027482	FALSE	TRUE	LapGus	LGT	Opisthokonta	mix	Opisthokonta	Opisthokonta	Eukaryota	second_sister	0.0186308	1.14295	1.63854	1	0	0	0		OG0027482_anc.1_annotated_tree.pdf	410.5	0	0	0	0	0	0	0	0	0	ANGIOTENSIN-CONVERTING ENZYME;ANGIOTENSIN-CONVERTING ENZYME-LIKE PROTEIN ACE3	Angiotensin-converting enzyme		Metalloproteases ("zincins"), catalytic domain	0			Peptidase family M2, angiotensin converting enzyme (ACE)		PEPDIPTASEA					0.001535	0.0001545	0.000258	0.9566	0.00975	0.00295	0.0029	0.04395	0.68065	0.1365	0.00685	0.0381	0.06355	0.0148	0	2	1	1				Energy production and conversion	propionyl-CoA carboxylase activity			Peptidyl-dipeptidase A;Propionyl-CoA carboxylase	ko:K01283;ko:K01965	ko00280;ko00630;ko00640;ko01100;ko01120;ko01130;ko01200;ko04614;ko04924;ko05142;ko05410;map00280;map00630;map00640;map01100;map01120;map01130;map01200;map04614;map04924;map05142;map05410	M00373;M00741	R01859	RC00097;RC00609	ko00000;ko00001;ko00002;ko01000;ko01002;ko04090;ko04147
OG0027490	anc.1	RetFil035946_OG0027490	FALSE	TRUE	RetFil	LGT	mix	mix	ND	ND	ND	second_sister	0	2.26894	2.16667	0	0	0	0		OG0027490_anc.1_annotated_tree.pdf	347	0	0	0	0	0	0	0	0	0					0										0.000559	1.3e-05	8e-06	0.0406	0.6279	0.353	0.0009	0.0058	0.0044	0.0013	0.0001	0.0014	0.0008	0.0043	0	1	0	0
OG0027493	anc.3	LotAmoCCMP2058000618_OG0027493;LotAmoCCMP2058019159_OG0027493	FALSE	TRUE	LotAmoCCMP2058	LGT	mix	mix	ND	ND	ND	second_sister	0.00203545	3.19303	3.08094	1	0	0	0		OG0027493_anc.3_annotated_tree.pdf	1029.5	0	0	0	0	0	0	0	0	0					0										0.990821	0.999699	1.5e-06	0.45315	0	0	0.52965	0	0.46415	0.00395	0	0.00035	0.0018	0	1	4.5	0.5	0.5
OG0027493	anc.1	ParGloRCC365013586_OG0027493;LotGloLEX01007735_OG0027493;NorSphBC52002606_OG0027493;BreSpeRG2016a025709_OG0027493;BigLonCCMP242006492_OG0027493;BigNatCCMP2755000126_OG0027493;ChlRep021732_OG0027493;Gym_CCMP2014000165_OG0027493;Gym_CCMP2014015450_OG0027493;ChlRep021704_OG0027493;ChlRep021656_OG0027493;ChlRep021706_OG0027493	TRUE		Cercozoa1	LGT	GCA-002719095	mix	GCA-002719095	Marinisomatota	Bacteria	second_sister	4.01698	2.08514	3.32633	4	5	0.0769231	0		OG0027493_anc.1_annotated_tree.pdf	854	0	0	0	0	0	0	0	0	0					0										0.00581	0.0132505	2.65e-05	0.8149	0.00685	0.00305	0.0413	0.01425	0.82645	0.02495	0.00145	0.00805	0.07185	0.00355	0	2	1	1
OG0027493	anc.2	PauChr006524_OG0027493;BreSpeRG2016a022055_OG0027493;MatSpe027388_OG0027493;MatSpe033499_OG0027493;NorSphBC52008252_OG0027493	TRUE		Cercozoa1	LGT	Bacteria	mix	Bacteria	Bacteria	Bacteria	second_sister	3.96119	2.98124	3.37834	1	6	0.166667	0		OG0027493_anc.2_annotated_tree.pdf	318	0	0	0	0	0	0	0	0	0					0										0.006934	0.032123	4.3e-05	0.5667	0.0951	0.123	0.0307	0.0317	0.0478	0.0171	0.0729	0.0088	0.0151	0.0063	0	1	0	0
OG0027493	anc.5	BigNatCCMP2755000127_OG0027493	TRUE		BigNatCCMP2755	LGT	GCA-002704045	mix	GCA-002704045	Marinisomatota	Bacteria	second_sister	0	1.97003	3.2467	0	0	0	0	TRUE	OG0027493_anc.5_annotated_tree.pdf	434	0	0	0	0	0	0	0	0	0					0										0.836443	0.956995	1.8e-05	0	0.0001	0.0008	0.9986	0	0	0.0001	0	0	0.0004	0	1	4	0	0
OG0027493	anc.6	PauChr016813_OG0027493	FALSE	TRUE	PauChr	LGT	Thecamonas trahens ATCC 50062	Thecamonas trahens ATCC 50062	Thecamonas trahens ATCC 50062	Apusozoa	Eukaryota	second_sister	0	3.76158	4.09963	0	0	0	0		OG0027493_anc.6_annotated_tree.pdf	276	0	0	0	0	0	0	0	0	0					0										0.300344	0.353146	0.001672	0.0318	0.041	0.0745	0.7673	0.0221	0.0198	0.0072	0.0084	0.0028	0.0559	0.001	0	1	0	0
OG0027505	anc.1	LotAmoCCMP2058013436_OG0027505;LotAmoCCMP2058017380_OG0027505	FALSE	TRUE	LotAmoCCMP2058	LGT	Bacteria	mix	Bacteria	Bacteria	Bacteria	second_sister	0.00550379	2.38275	3.33714	1	0	0	0.0173913		OG0027505_anc.1_annotated_tree.pdf	384.5	30	0	0	0	0	0	10	0	0	ALPHA/BETA-HYDROLASES SUPERFAMILY PROTEIN	Lipase (class 3)	alpha/beta hydrolase	alpha/beta-Hydrolases	0										0.00175	2.15e-05	7.35e-05	0.08	0.04615	0.2956	0.13995	0.05015	0.02065	0.02415	0.01515	0.00255	0.08035	0.3254	0	1	0	0		lipid metabolic process		Carbohydrate transport and metabolism	phospholipase A1 activity
OG0027539	anc.1	StiZan013818_OG0027539	FALSE	TRUE	StiZan	LGT	Bacteria	Bacteria	Bacteria	Bacteria	Bacteria	second_sister	0	2.83307	3.42043	0	0	0	0		OG0027539_anc.1_annotated_tree.pdf	400	82	0	0	0	0	0	0	16	0		FHA domain	G3DSA:2.60.200.20	SMAD/FHA domain	0	Forkhead-associated (FHA) domain profile	Forkhead associated domain	Forkhead associated domain (FHA); found in eukaryotic and prokaryotic protein...							0.002063	2.3e-05	0.006728	0.0951	0.9868	0.0127	0	0.0002	0.0003	0	0	0	0	0	0	1	0	0				Function unknown	cytoplasmic domain;Inner membrane component of T3SS
OG0027553	anc.1	GloSpeGF15025100_OG0027553	FALSE	TRUE	GloSpeGF15	LGT	Bacteroidia	Bacteroidia	Bacteroidia	Bacteroidota	Bacteria	second_sister	0	1.77332	2.15218	0	0	0	0		OG0027553_anc.1_annotated_tree.pdf	176	0	0	0	0	0	0	0	0	0					0										0.009701	0.000754	4e-06	0.1226	0.3981	0.3175	0.026	0.0335	0.0101	0.0159	0.0573	0.0084	0.0694	0.0637	0	1	0	0
OG0027553	anc.2	GloSpeGF15006266_OG0027553	FALSE	TRUE	GloSpeGF15	LGT	mix	Bacteroidia	Bacteroidia	Bacteroidota	Bacteria	second_sister	0	2.4814	3.11421	0	0	0	0		OG0027553_anc.2_annotated_tree.pdf	605	0	0	0	0	0	0	0	0	0			G3DSA:2.60.120.380		0										0.001427	0.000527	1e-06	0.9998	0	0	0	0	0.9985	0.0011	0	0.0003	0.0001	0	0	2	1	1
OG0027572	anc.1	PauChr005758_OG0027572	FALSE	TRUE	PauChr	LGT	Burkholderiaceae	Burkholderiaceae	Burkholderiaceae	Proteobacteria	Bacteria	second_sister	0	1.07772	1.102	0	0	0	0		OG0027572_anc.1_annotated_tree.pdf	600	0	0	0	0	0	0	0	0	0	PHOSPHOSERINE PHOSPHATASE;PHOSPHATASE RV3661-RELATED	haloacid dehalogenase-like hydrolase	SG protein - dephosphorylation function;HAD superfamily/HAD-like	HAD-like	0						HAD phosphoserine phosphatase-like hydrolase, family IB;HAD hydrolase, family IB				0.040339	0.063114	0.081184	0.6095	0.0008	0.0524	0.0113	0.6769	0.0037	0.0393	0.0676	0.0013	0.0223	0.1243	0	1	0	0				Amino acid transport and metabolism	haloacid dehalogenase-like hydrolase
OG0027575	anc.1	BreSpeRG2016a024934_OG0027575	FALSE	TRUE	BreSpeRG2016a	LGT	Dechloromonas	Dechloromonas	Dechloromonas	Proteobacteria	Bacteria	second_sister	0	0.345002	0.598977	0	0	0	0		OG0027575_anc.1_annotated_tree.pdf	94	0	0	0	0	0	0	0	0	0	MULTIDRUG RESISTANCE PROTEIN MDTA;HLYD_D23 DOMAIN-CONTAINING PROTEIN		G3DSA:2.40.50.100		0	Prokaryotic membrane lipoprotein lipid attachment site profile									0.958208	0.991787	0.005102	0.0001	0	0.0002	0.9979	0.0017	0	0.0001	0	0	0.0001	0	1	4	0	0				Function unknown	Barrel-sandwich domain of CusB or HlyD membrane-fusion
OG0027586	anc.2	PauChr006247_OG0027586	FALSE	TRUE	PauChr	LGT	Gammaproteobacteria	Bacteria	Bacteria	Bacteria	Bacteria	second_sister	0	0.959144	1.15404	0	0	0	0		OG0027586_anc.2_annotated_tree.pdf	511	61	0	0	0	0	0	0	29	0	DNA RECOMBINATION PROTEIN RMUC	RmuC family			42										0.00084	0.000946	0.444667	0.9361	0.0002	0.0004	0	0.0468	0.0008	0.0005	0.9496	0.0001	0.0002	0.0012	0	2	1	0				Function unknown	RmuC family
OG0027657	anc.4	GloSpeGF15025727_OG0027657	FALSE	TRUE	GloSpeGF15	LGT	Bacteria	Bacteria	Bacteria	Bacteria	Bacteria	second_sister	0	1.69095	1.4781	0	0	0	0		OG0027657_anc.4_annotated_tree.pdf	158	0	0	0	0	0	0	0	0	0	FAMILY NOT NAMED				0										0.781761	0.158333	3.4e-05	0.9774	0.0001	0.0001	0.0042	0.0022	0.0259	0.9184	0.0001	0.0288	0.0195	0.0008	0	4	3	4
OG0027657	anc.1	GloSpeGF15014677_OG0027657	FALSE	TRUE	GloSpeGF15	LGT	RBG-16-49-23	Bacteria	Bacteria	Bacteria	Bacteria	second_sister	0	1.8441	2.28274	0	0	0	0		OG0027657_anc.1_annotated_tree.pdf	365	0	0	0	0	0	0	0	0	0	TPR REPEAT-CONTAINING PROTEIN PA4667	Tetratricopeptide repeat;TPR repeat;Tetratricopeptide repeat	Tetratricopeptide repeat domain	TPR-like	0	TPR repeat profile;TPR repeat region circular profile	Tetratricopeptide repeats								0.196256	0.721369	0.001602	0.9454	0.0002	0.0013	0.0238	0.1447	0.0327	0.7102	0.0066	0.0664	0.0057	0.0086	0	3	2	2				Carbohydrate transport and metabolism;Post-translational modification, protein turnover, and chaperones;Signal transduction mechanisms	TPR Domain containing protein
OG0027657	anc.2	GloSpeGF15023413_OG0027657	FALSE	TRUE	GloSpeGF15	LGT	Desulfococcus_A	Desulfobacterota	Desulfobacterota	Desulfobacterota	Bacteria	second_sister	0	1.43133	1.31431	0	0	0	0		OG0027657_anc.2_annotated_tree.pdf	288	0	0	0	0	0	0	0	0	0	CELLULOSE SYNTHASE OPERON PROTEIN C	TPR repeat;Tetratricopeptide repeat;Tetratricopeptide repeat	Tetratricopeptide repeat domain	TPR-like	0	TPR repeat profile;TPR repeat region circular profile	Tetratricopeptide repeats								0.038352	0.212728	0.001913	0.9746	0.0002	0.0004	0.0006	0.0174	0.0181	0.8509	0.0005	0.0999	0.0102	0.0019	0	3	2	2				Carbohydrate transport and metabolism;Post-translational modification, protein turnover, and chaperones;Signal transduction mechanisms	TPR Domain containing protein				ko:K12600	ko03018;map03018	M00392			ko00000;ko00001;ko00002;ko03019
OG0027657	anc.3	GloSpeGF15016959_OG0027657	FALSE	TRUE	GloSpeGF15	LGT	Bacteria	Bacteria	Bacteria	Bacteria	Bacteria	second_sister	0	1.05966	1.2803	0	0	0	0		OG0027657_anc.3_annotated_tree.pdf	441	0	0	0	0	0	0	0	0	0	FAMILY NOT NAMED	TPR repeat	Tetratricopeptide repeat domain	TPR-like	0	TPR repeat profile;TPR repeat region circular profile	Tetratricopeptide repeats								0.054584	0.00844	0.000292	0.9173	0.0001	0	0	0.0029	0.0997	0.6481	0.0001	0.1563	0.0921	0.0007	1	12	8	9
OG0027727	anc.1	AboPro001306_OG0027727;PauChr005771_OG0027727	TRUE		Monadofilosa2	LGT	SZUA-146	Gammaproteobacteria	Gammaproteobacteria	Proteobacteria	Bacteria	second_sister	0.835931	0.867382	0.942612	0	1	0	0		OG0027727_anc.1_annotated_tree.pdf	439	0	0	0	0	0	0	0	0	0	GLUTAMATE--CYSTEINE LIGASE	Glutamate-cysteine ligase	G3DSA:3.30.590.20	Glutamine synthetase/guanido kinase	0										0.0005535	0.0002435	0.387558	0.1405	0.1764	0.31845	0.0003	0.4836	0.0024	0.00225	0.0009	0.0058	0.00835	0.00145	0	1	0	0
OG0027728	anc.3	AboPro001534_OG0027728	FALSE	TRUE	AboPro	LGT	Bacteria	Bacteria	Bacteria	Bacteria	Bacteria	second_sister	0	1.1303	0.993662	0	0	0	0		OG0027728_anc.3_annotated_tree.pdf	110	0	0	0	0	0	0	0	0	0					0										0.001905	0.000532	3e-05	0.1292	0.2011	0.2221	0.2306	0.1667	0.0388	0.0068	0.0227	0.0058	0.1038	0.0015	0	1	0	0
OG0027729	anc.2	AboPro004553_OG0027729	FALSE	TRUE	AboPro	LGT	mix	mix	ND	ND	ND	second_sister	0	1.7583	3.02441	0	0	0	0		OG0027729_anc.2_annotated_tree.pdf	130	60	0	0	0	16	0	0	20	0					0										0.015233	0.466188	0.020402	0.2657	0.0283	0.0779	0.0673	0.172	0.0209	0.0124	0.5878	0.0042	0.0148	0.0143	0	1	0	0
OG0027729	anc.5	BreSpeRG2016a043196_OG0027729	FALSE	TRUE	BreSpeRG2016a	LGT	Actinobacteria	mix	Actinobacteria	Actinobacteriota	Bacteria	second_sister	0	2.80372	2.83013	0	0	0	0		OG0027729_anc.5_annotated_tree.pdf	90	0	0	0	0	0	0	0	0	0					0										0.000688	0.005019	0.143223	0.6691	0.0001	0.0002	0.0001	0.9971	0.0002	0	0.0019	0.0001	0	0.0001	0	1	0	0
OG0027729	anc.4	BreSpeRG2016a061257_OG0027729	FALSE	TRUE	BreSpeRG2016a	LGT	mix	mix	ND	ND	ND	second_sister	0	1.34134	2.33013	0	0	0	0		OG0027729_anc.4_annotated_tree.pdf	92	0	0	0	0	0	0	0	0	0					0										0.000864	0.001323	0.072227	0.3887	0.001	0.001	0.0025	0.9931	0.0006	0	0.0012	0.0001	0.0001	0.0003	0	1	0	0
OG0027731	anc.2	AurSolAF21022041_OG0027731	FALSE	TRUE	AurSolAF21	LGT	mix	mix	ND	ND	ND	second_sister	0	2.25602	1.90728	0	0	0	0		OG0027731_anc.2_annotated_tree.pdf	251	0	0	0	0	0	0	0	0	0					0										0.000486	4.6e-05	0.00036	0.0655	0.0507	0.5496	0.0605	0.0178	0.1203	0.0064	0.0604	0.0044	0.112	0.0178	0	1	0	0
OG0027731	anc.5	BreSpeRG2016a058478_OG0027731;AboPro006313_OG0027731;BreSpeRG2016a032556_OG0027731;BreSpeRG2016a059775_OG0027731	TRUE		Monadofilosa1	LGT	Bacteria	mix	Bacteria	Bacteria	Bacteria	second_sister	4.19361	3.01674	2.60301	2	3	0	0		OG0027731_anc.5_annotated_tree.pdf	119.5	0	0	0	0	0	0	0	0	0					0										0.0017005	0.000464	0.000829	0.0623	0.10585	0.53015	0.00345	0.27775	0.0032	0.00065	0.0137	0.0004	0.0032	0.0113	0	1	0	0
OG0027733	anc.5	BreSpeRG2016a007766_OG0027733	FALSE	TRUE	BreSpeRG2016a	LGT	Gammaproteobacteria	mix	Gammaproteobacteria	Proteobacteria	Bacteria	second_sister	0	0.888176	2.23917	0	0	0	0		OG0027733_anc.5_annotated_tree.pdf	292	0	0	0	0	0	0	0	0	0					0										0.001284	5.4e-05	4.4e-05	0.0573	0.0054	0.5268	0.0028	0.0102	0.0158	0.0017	0.0165	0.0001	0.0172	0.4036	0	1	0	0
OG0027780	anc.1	PauChr028967_OG0027780;PauChr038923_OG0027780	FALSE	TRUE	PauChr	LGT	Eukaryota	Opisthokonta	Opisthokonta	Opisthokonta	Eukaryota	second_sister	0.0111834	3.20688	3.45799	1	0	0	0		OG0027780_anc.1_annotated_tree.pdf	111	33	0	0	0	7	0	0	0	10	TRANSCRIPTIONAL ADAPTER 1;TRANSCRIPTIONAL ADAPTER 1	Transcriptional regulator of RNA polII, SAGA, subunit			10.5										0.0057645	8.3e-05	3.65e-05	0.2716	0.55825	0.1203	0.00745	0.2965	0.0031	0.00345	0.0002	0.0074	0.00145	0.00185	0	1	0	0				Function unknown	SAGA; subunit;Transcriptional regulator of RNA polII
OG0027834	anc.1	MatSpe024261_OG0027834	FALSE	TRUE	MatSpe	LGT	mix	mix	ND	ND	ND	second_sister	0	2.23163	2.58947	0	0	0	0.021645		OG0027834_anc.1_annotated_tree.pdf	176	28	0	0	0	0	0	0	0	12					0										0.002598	0.002748	0.01533	0.3668	0.1286	0.1797	0.022	0.5277	0.0214	0.011	0.0545	0.0085	0.0131	0.0334	0	1	0	0	REFSEQ hypothetical protein	no_consensus_NOG;no_consensus_NOG;no_annot
OG0027873	anc.1	AurSolAF21032562_OG0027873	FALSE	TRUE	AurSolAF21	LGT	mix	mix	ND	ND	ND	second_sister	0	0.803546	1.44219	0	0	0	0		OG0027873_anc.1_annotated_tree.pdf	101	0	0	0	0	0	0	0	0	0					0										0.000674	0.001767	0.004845	0.1207	0.3457	0.4057	0.0083	0.2226	0.0037	0.0022	0.0014	0.0018	0.0031	0.0056	0	1	0	0
OG0027899	anc.1	LotAmoCCMP2058013337_OG0027899;Gym_CCMP2014005407_OG0027899;ParGloRCC365006140_OG0027899;Lot_CCMP622004138_OG0027899;LotGloLEX01011904_OG0027899;LotGloLEX01011959_OG0027899	TRUE		Chlorarachniophyceae1	LGT	mix	mix	ND	ND	ND	second_sister	0.451778	2.69017	3.22522	1	0	0	0		OG0027899_anc.1_annotated_tree.pdf	399	0	0	0	0	0	0	0	0	0	GAMMA-BUTYROBETAINE HYDROXYLASE-RELATED	Taurine catabolism dioxygenase TauD, TfdA family		Clavaminate synthase-like	0										0.004785	0.001433	0.047122	0.27415	0.0428	0.1524	0.02005	0.13765	0.0171	0.0564	0.02	0.1558	0.0308	0.02085	0	2	0	0.5				Function unknown	TfdA family;Taurine catabolism dioxygenase TauD
OG0027900	anc.1	PlaBraE3005301_OG0027900	TRUE		PlaBraE3	LGT	Eukaryota	Opisthokonta	Opisthokonta	Opisthokonta	Eukaryota	second_sister	0	3.24403	3.40435	0	0	0	0	TRUE	OG0027900_anc.1_annotated_tree.pdf	403	0	0	0	0	0	0	0	0	0			Spore Coat Polysaccharide Biosynthesis Protein SpsA; Chain A	Nucleotide-diphospho-sugar transferases	0										0.032873	0.256648	0.00187	0.8086	0.0002	0.0003	0.0066	0.0024	0.157	0.0695	0.0002	0.6217	0.1418	0.0002	1	4	0	1				Carbohydrate transport and metabolism	glycosyltransferase-like Protein				ko:K09668	ko00515;ko01100;map00515;map01100				ko00000;ko00001;ko01000;ko01003		beta-1,3-N-acetylglucosaminyltransferase (EC 2.4.1.-).; lipopolysaccharide alpha-1,3-galactosyltransferase (EC 2.4.1.44); UDP-Glc: (glucosyl)lipopolysaccharide alpha-1,2-glucosyltransferase (EC 2.4.1.-); lipopolysaccharide glucosyltransferase 1 (EC 2.4.1.58); glycogenin glucosyltransferase (EC 2.4.1.186); inositol 1-alpha-galactosyltransferase (galactinol synthase) (EC 2.4.1.123); homogalacturonan alpha-1,4-galacturonosyltransferase (EC 2.4.1.43); UDP-GlcA: xylan alpha-glucuronyltransferase (EC 2.4.1.-); UDP-Gal:glucoside alpha-1,3-galactosyltransferase (EC 2.4.1.-)
OG0027956	anc.2	SpoSub003476_OG0027956	FALSE	TRUE	SpoSub	LGT	Opisthokonta	Opisthokonta	Opisthokonta	Opisthokonta	Eukaryota	second_sister	0	2.66784	2.74092	0	0	0	0		OG0027956_anc.2_annotated_tree.pdf	324	0	0	0	0	0	0	0	0	0	NACHT, LRR AND CARD DOMAINS-CONTAINING	Leucine Rich repeat	Ribonuclease Inhibitor	RNI-like	0		Leucine rich repeat, ribonuclease inhibitor type								0.000943	3.3e-05	4e-06	0.129	0.1499	0.4561	0.0036	0.0254	0.0382	0.0286	0.019	0.0724	0.0981	0.1086	0	1	0	0		interleukin-8 biosynthetic process;no_consensus_NOG;interleukin-8 biosynthetic process;interleukin-8 biosynthetic process;no_consensus_NOG		RNA processing and modification	protein phosphatase inhibitor activity	PPP1R37	GO:0008150;GO:0009892;GO:0010563;GO:0010921;GO:0010923;GO:0019220;GO:0019222;GO:0031323;GO:0031324;GO:0035303;GO:0035305;GO:0043086;GO:0044092;GO:0045936;GO:0048519;GO:0048523;GO:0050789;GO:0050790;GO:0050794;GO:0051174;GO:0051336;GO:0051346;GO:0065007;GO:0065009		ko:K17576					ko00000;ko01009
OG0027956	anc.1	LapGus024011_OG0027956	FALSE	TRUE	LapGus	LGT	Eukaryota	Bilateria	Bilateria	Opisthokonta	Eukaryota	second_sister	0	2.15765	2.76769	0	0	0	0		OG0027956_anc.1_annotated_tree.pdf	490	0	0	0	0	0	0	0	0	0	RAN GTPASE-ACTIVATING PROTEIN 1;PTHR24113:SF10	Leucine Rich repeat	Ribonuclease Inhibitor	RNI-like	2		Leucine rich repeat, ribonuclease inhibitor type								0.00417	0.001477	0.000105	0.0433	0.1573	0.5347	0.0161	0.0098	0.0069	0.0351	0.0062	0.0374	0.1918	0.0047	0	1	0	0		interleukin-8 biosynthetic process;no_consensus_NOG;interleukin-8 biosynthetic process;interleukin-8 biosynthetic process		Function unknown	protein phosphatase inhibitor activity				ko:K17576;ko:K20865	ko04621;map04621				ko00000;ko00001;ko01009
OG0027965	anc.2	LepVor037066_OG0027965;LepVor037061_OG0027965;LepVor037067_OG0027965;LepVor037069_OG0027965	FALSE	TRUE	LepVor	LGT	Eukaryota	Viridiplantae	Viridiplantae	Viridiplantae	Eukaryota	second_sister	0.125374	1.64984	1.48692	3	0	0	0		OG0027965_anc.2_annotated_tree.pdf	208.5	0	0	0	0	0	0	0	0	0	PHOTOSYSTEM II CORE COMPLEX PROTEINS PSBY, CHLOROPLASTIC;PHOTOSYSTEM II CORE COMPLEX PROTEINS PSBY, CHLOROPLASTIC	Photosystem II protein Y (PsbY)			0										0.100641	0.055218	0.0039435	0.86155	0	0.01345	0.0004	0.33185	0.10855	0.0584	0.0677	0.0016	0.08245	0.0456	1	8	4	5				Function unknown	photosystem II	PSBY			ko:K02723	ko00195;ko01100;map00195;map01100				ko00000;ko00001;ko00194
OG0027967	anc.3	LepVor036585_OG0027967;LepVor081959_OG0027967;LapGus031196_OG0027967;PlaBraE3003719_OG0027967;SpoSub001273_OG0027967;SpoSub001274_OG0027967;LapGus095983_OG0027967;LapGus052474_OG0027967;LapGus095993_OG0027967;LapGus052469_OG0027967;LapGus095979_OG0027967;LapGus095990_OG0027967;LapGus052461_OG0027967;LapGus095975_OG0027967;LapGus095984_OG0027967;LapGus052455_OG0027967;LapGus052486_OG0027967;LapGus052483_OG0027967;LapGus052458_OG0027967;LapGus052466_OG0027967	TRUE		Endomyxa	LGT	mix	mix	ND	ND	ND	second_sister	0.788052	2.1997	1.46444	16	1	0.0909091	0		OG0027967_anc.3_annotated_tree.pdf	232.5	0	0	0	0	0	0	0	0	0					0										0.002637	0.0089295	0.0005225	0.09095	0.00275	0.0701	0.4116	0.0742	0.0048	0.0246	0.0548	0.00185	0.1012	0.0456	0	1	0	0
OG0027967	anc.4	MatSpe012417_OG0027967	FALSE	TRUE	MatSpe	LGT	Bodo saltans	mix	Bodo saltans	Discoba	Eukaryota	second_sister	0	1.27173	2.09779	0	0	0	0		OG0027967_anc.4_annotated_tree.pdf	542	0	0	0	0	0	0	0	0	0					0										0.11625	0.478606	0.009491	0.0548	0.0075	0.0652	0.6666	0.0462	0.0071	0.0259	0.0069	0.0026	0.1316	0.0405	0	1	0	0
OG0027973	anc.2	SorSpe009907_OG0027973	FALSE	TRUE	SorSpe	LGT	Opisthokonta	Opisthokonta	Opisthokonta	Opisthokonta	Eukaryota	second_sister	0	1.62119	2.05203	0	0	0	0		OG0027973_anc.2_annotated_tree.pdf	234	0	0	0	0	0	0	0	0	0	ENDOCHITINASE;ENDOCHITINASE	Glycosyl hydrolases family 18	Glycosidases	(Trans)glycosidases	0				Glycosyl hydrolases family 18 (GH18) active site signature						0.996943	0.99982	7e-06	0.0001	0	0.0002	0.963	0	0.0001	0.0055	0	0	0.0311	0	1	4	0	0			chitinase (EC 3.2.1.14); lysozyme (EC 3.2.1.17); endo-beta-N-acetylglucosaminidase (EC 3.2.1.96); peptidoglycan hydrolase with endo-beta-N-acetylglucosaminidase specificity (EC 3.2.1.-); Nod factor hydrolase (EC 3.2.1.-); xylanase inhibitor; concanavalin B; narbonin	Carbohydrate transport and metabolism	chitinase activity
OG0027973	anc.1	AmmSpe013772_OG0027973;AmmSpe008999_OG0027973;RosSpe005868_OG0027973	TRUE		Rotaliida1	LGT	Amoebozoa	Opisthokonta	Opisthokonta	Opisthokonta	Eukaryota	second_sister	0.145769	1.21141	1.6462	1	1	0	0		OG0027973_anc.1_annotated_tree.pdf	138	0	0	0	0	0	0	0	0	0	ENDOCHITINASE;ENDOCHITINASE	Glycosyl hydrolases family 18	Glycosidases	(Trans)glycosidases	0				Glycosyl hydrolases family 18 (GH18) active site signature						0.014579	0.055215	0.000314	0.1459	0.0186	0.1905	0.1589	0.1741	0.0022	0.001	0.2748	0.0002	0.0169	0.0052	0	1	0	0				Carbohydrate transport and metabolism	chitinase activity
OG0027973	anc.4	LepVor075944_OG0027973	FALSE	TRUE	LepVor	LGT	Eukaryota	Opisthokonta	Opisthokonta	Opisthokonta	Eukaryota	second_sister	0	1.62612	1.17203	0	0	0	0		OG0027973_anc.4_annotated_tree.pdf	365	0	0	0	0	0	0	0	0	0	ENDOCHITINASE;ENDOCHITINASE	Glycosyl hydrolases family 18	Glycosidases	(Trans)glycosidases	0			This conserved domain family includes xylanase inhibitor Xip-I, and the class...	Glycosyl hydrolases family 18 (GH18) active site signature						0.061235	0.145978	0.096085	0.4074	0.0065	0.0344	0.1385	0.1997	0.0565	0.1442	0.051	0.029	0.2549	0.0854	0	2	1	0			chitinase (EC 3.2.1.14); lysozyme (EC 3.2.1.17); endo-beta-N-acetylglucosaminidase (EC 3.2.1.96); peptidoglycan hydrolase with endo-beta-N-acetylglucosaminidase specificity (EC 3.2.1.-); Nod factor hydrolase (EC 3.2.1.-); xylanase inhibitor; concanavalin B; narbonin	Carbohydrate transport and metabolism	chitinase activity
OG0027973	anc.3	LapGus045657_OG0027973	FALSE	TRUE	LapGus	LGT	Fungi incertae sedis	Opisthokonta	Opisthokonta	Opisthokonta	Eukaryota	second_sister	0	1.61942	1.66588	0	0	0	0		OG0027973_anc.3_annotated_tree.pdf	101	0	0	0	0	0	0	0	0	0	ENDOCHITINASE		Glycosidases	(Trans)glycosidases	0										0.003712	0.016635	0.000246	0.1572	0.0721	0.2444	0.3276	0.121	0.018	0.0059	0.1032	0.0052	0.0977	0.0049	0	1	0	0				Carbohydrate transport and metabolism	chitinase activity
OG0027974	anc.1	LotAmoCCMP2058010235_OG0027974;LotAmoCCMP2058010256_OG0027974;Gym_CCMP2014011745_OG0027974;NorSphBC52000339_OG0027974;ParGloRCC365014379_OG0027974;ChlRep000681_OG0027974;ChlRep001456_OG0027974;BigLonCCMP242008656_OG0027974;LotGloLEX01000225_OG0027974;Gym_CCMP2014009165_OG0027974;NorSphBC52012813_OG0027974;ChlRep004234_OG0027974;LotAmoCCMP2058013692_OG0027974;LotGloLEX01015184_OG0027974;Lot_CCMP622005428_OG0027974	TRUE		Reticulofilosa	LGT	Metazoa	Opisthokonta	Opisthokonta	Opisthokonta	Eukaryota	second_sister	0.988164	2.76973	4.32687	4	7	0	0.00689655		OG0027974_anc.1_annotated_tree.pdf	408	42	0	0	0	0	0	0	0	0			G3DSA:2.30.30.140		0										0.00156	0.000242	0.001485	0.171	0.2798	0.1937	0.0135	0.0256	0.0157	0.0125	0.0074	0.0059	0.0066	0.0452	0	1	0	0														ko00000;ko01000
OG0027976	anc.2	BigNatCCMP2755020503_OG0027976;LotAmoCCMP2058002019_OG0027976;LotAmoCCMP2058013976_OG0027976;GloSpeGF15021778_OG0027976;BigLonCCMP242004669_OG0027976;BigNatCCMP2755017151_OG0027976;LotGloLEX01014587_OG0027976;LotGloLEX01014606_OG0027976;MatSpe028226_OG0027976;MatSpe030244_OG0027976;RetFil030341_OG0027976;AmmSpe028392_OG0027976;ElpMar010713_OG0027976	TRUE		Rhizaria	LGT	mix	Bacteria	Bacteria	Bacteria	Bacteria	second_sister	3.57029	3.37846	4.39671	4	18	0.0714286	0.0144928		OG0027976_anc.2_annotated_tree.pdf	320	0	0	0	0	0	0	0	0	0	ASPARTATE BETA-HYDROXYLASE DOMAIN-CONTAINING PROTEIN 2;ASP_ARG_HYDROX DOMAIN-CONTAINING PROTEIN	Aspartyl/Asparaginyl beta-hydroxylase	B-lactam Antibiotic, Isopenicillin N Synthase; Chain	Clavaminate synthase-like	0										0.001744	0.00034	0.000241	0.4595	0.0269	0.014	0.0075	0.0481	0.023	0.3313	0.0031	0.0506	0.0408	0.0085	0	2	1	1		Aspartyl Asparaginyl beta-hydroxylase;Aspartyl Asparaginyl beta-hydroxylase		Function unknown	Aspartyl/Asparaginyl beta-hydroxylase
OG0027982	anc.1	PauChr003207_OG0027982	FALSE	TRUE	PauChr	LGT	mix	mix	ND	ND	ND	second_sister	0	2.28003	2.43725	0	0	0	0		OG0027982_anc.1_annotated_tree.pdf	508	76	0	0	0	70	0	0	0	0	SPORULATION-DELAYING PROTEIN SDPB	Vitamin K-dependent gamma-carboxylase			31										0.004746	2.8e-05	0.000277	0.946	0.046	0.003	0.0002	0.0254	0.3275	0.4357	0.0021	0.0878	0.0588	0.0135	0	6	5	5			Modules of approx. 60 residues found in bacterial enzymes. Chitin-binding described in several cases. Distantly related to the CBM12 family.
OG0028008	anc.7	SpoSub007834_OG0028008	FALSE	TRUE	SpoSub	LGT	Podila verticillata NRRL 6337	Mortierellaceae	Mortierellaceae	Opisthokonta	Eukaryota	second_sister	0	0.780693	1.46045	0	0	0	0		OG0028008_anc.7_annotated_tree.pdf	331	0	0	0	0	0	0	0	0	0					0										0.005762	0.008829	0.000373	0.0432	0.362	0.5325	0.0014	0.0076	0.0068	0.0075	0.0013	0.0038	0.0025	0.0745	0	1	0	0
OG0028008	anc.4	SpoSub005907_OG0028008	FALSE	TRUE	SpoSub	LGT	Piedraia hortae CBS 480.64	Dikarya	Dikarya	Opisthokonta	Eukaryota	second_sister	0	3.65125	2.72011	0	0	0	0		OG0028008_anc.4_annotated_tree.pdf	188	0	0	0	0	0	0	0	0	0					0										0.002045	9.8e-05	0.000113	0.2199	0.5924	0.2294	0.0049	0.1069	0.0288	0.0024	0.0073	0.0056	0.0045	0.0176	0	1	0	0
OG0028008	anc.5	SpoSub005843_OG0028008	FALSE	TRUE	SpoSub	LGT	Fungi	Fungi	Fungi	Opisthokonta	Eukaryota	second_sister	0	2.64139	2.83089	0	0	0	0		OG0028008_anc.5_annotated_tree.pdf	490	32	0	0	0	0	0	0	0	12					0										0.000422	5.9e-05	8e-06	0.0386	0.6199	0.3568	0.0011	0.0029	0.0055	0.0006	0.0034	0.0004	0.0022	0.0072	0	1	0	0
OG0028013	anc.4	BreSpeRG2016a025725_OG0028013	FALSE	TRUE	BreSpeRG2016a	LGT	Bacteria	mix	Bacteria	Bacteria	Bacteria	second_sister	0	2.92085	2.43305	0	0	0	0		OG0028013_anc.4_annotated_tree.pdf	253	0	0	0	0	0	0	0	0	0					0										0.000237	6e-06	1.5e-05	0.0067	0.0165	0.7168	0.0053	0.0044	0.006	0.0055	0.0451	0.0004	0.1814	0.0185	0	1	0	0
OG0028015	anc.1	LepVor078283_OG0028015;LepVor078280_OG0028015;LepVor078281_OG0028015	FALSE	TRUE	LepVor	LGT	Klebsormidium nitens	Streptophyta	Streptophyta	Viridiplantae	Eukaryota	second_sister	0.446899	0.366936	0.382596	2	0	0	0		OG0028015_anc.1_annotated_tree.pdf	284	0	0	0	0	0	0	0	0	0	PUR-TRANSCRIPTIONAL ACTIVATOR;PURINE-RICH BINDING PROTEIN-ALPHA, ISOFORM B	PurA ssDNA and RNA-binding protein	G3DSA:3.10.450.700		0		DNA/RNA-binding repeats in PUR-alpha/beta/gamma and in hypothetical proteins from spirochetes and the Bacteroides-Cytophaga-Flexibacter bacteria.								0.000285	1.6e-05	4e-06	0.5915	0.1834	0.1769	0.009	0.251	0.0403	0.0508	0.0191	0.0567	0.0138	0.199	0	1	0	0				Transcription	Transcription factor Pur-alpha		GO:0003674;GO:0003676;GO:0003723;GO:0003729;GO:0005488;GO:0005575;GO:0005622;GO:0005623;GO:0005737;GO:0008150;GO:0010035;GO:0010038;GO:0042221;GO:0044424;GO:0044464;GO:0046686;GO:0050896;GO:0097159;GO:1901363		ko:K21772					ko00000;ko03019;ko03032
OG0028019	anc.1	BreSpeRG2016a047962_OG0028019	FALSE	TRUE	BreSpeRG2016a	LGT	Amphimedon queenslandica	Metazoa	Metazoa	Opisthokonta	Eukaryota	second_sister	0	3.93101	4.25856	0	0	0	0		OG0028019_anc.1_annotated_tree.pdf	141	0	0	0	0	0	0	0	0	0		Fringe-like	G3DSA:3.90.550.50		0										0.001369	0.000725	0.006567	0.5397	0.0505	0.1148	0.092	0.5408	0.115	0.0163	0.0022	0.0262	0.013	0.0293	0	1	0	0				Carbohydrate transport and metabolism	O-fucosylpeptide 3-beta-N-acetylglucosaminyltransferase activity	MFNG	GO:0000003;GO:0000139;GO:0001541;GO:0001654;GO:0001708;GO:0001745;GO:0001756;GO:0001775;GO:0002009;GO:0002165;GO:0002252;GO:0002263;GO:0002285;GO:0002312;GO:0002313;GO:0002315;GO:0002335;GO:0002366;GO:0002376;GO:0002520;GO:0002521;GO:0003002;GO:0003006;GO:0003674;GO:0003824;GO:0005575;GO:0005576;GO:0005615;GO:0005622;GO:0005623;GO:0005737;GO:0005783;GO:0005794;GO:0005795;GO:0005797;GO:0005975;GO:0005996;GO:0006004;GO:0006464;GO:0006486;GO:0006493;GO:0006807;GO:0006950;GO:0006955;GO:0007154;GO:0007165;GO:0007166;GO:0007219;GO:0007275;GO:0007276;GO:0007281;GO:0007292;GO:0007293;GO:0007386;GO:0007389;GO:0007399;GO:0007417;GO:0007420;GO:0007423;GO:0007444;GO:0007447;GO:0007450;GO:0007451;GO:0007472;GO:0007476;GO:0007478;GO:0007480;GO:0007548;GO:0007552;GO:0007560;GO:0008150;GO:0008152;GO:0008194;GO:0008375;GO:0008406;GO:0008585;GO:0008587;GO:0008593;GO:0009058;GO:0009059;GO:0009100;GO:0009101;GO:0009611;GO:0009653;GO:0009790;GO:0009791;GO:0009792;GO:0009886;GO:0009887;GO:0009888;GO:0009952;GO:0009953;GO:0009966;GO:0009967;GO:0009968;GO:0009987;GO:0010646;GO:0010647;GO:0010648;GO:0010721;GO:0012505;GO:0014807;GO:0016020;GO:0016740;GO:0016757;GO:0016758;GO:0019318;GO:0019538;GO:0019827;GO:0019953;GO:0021546;GO:0021591;GO:0021592;GO:0021593;GO:0021594;GO:0021654;GO:0022008;GO:0022412;GO:0022414;GO:0022603;GO:0023051;GO:0023052;GO:0023056;GO:0023057;GO:0030097;GO:0030098;GO:0030154;GO:0030183;GO:0030217;GO:0030718;GO:0030902;GO:0031090;GO:0031099;GO:0031101;GO:0031984;GO:0031985;GO:0032092;GO:0032501;GO:0032502;GO:0032504;GO:0033829;GO:0034645;GO:0035017;GO:0035107;GO:0035114;GO:0035120;GO:0035161;GO:0035218;GO:0035220;GO:0035222;GO:0035239;GO:0035282;GO:0035283;GO:0035284;GO:0035285;GO:0035295;GO:0036011;GO:0036065;GO:0036066;GO:0036099;GO:0036211;GO:0040007;GO:0042060;GO:0042110;GO:0042113;GO:0042246;GO:0042335;GO:0043009;GO:0043170;GO:0043226;GO:0043227;GO:0043229;GO:0043231;GO:0043393;GO:0043412;GO:0043413;GO:0044093;GO:0044237;GO:0044238;GO:0044249;GO:0044260;GO:0044267;GO:0044281;GO:0044421;GO:0044422;GO:0044424;GO:0044431;GO:0044444;GO:0044446;GO:0044464;GO:0044703;GO:0045137;GO:0045165;GO:0045321;GO:0045595;GO:0045596;GO:0045664;GO:0045665;GO:0045746;GO:0045747;GO:0045787;GO:0045992;GO:0045995;GO:0046545;GO:0046649;GO:0046660;GO:0048190;GO:0048468;GO:0048477;GO:0048513;GO:0048518;GO:0048519;GO:0048522;GO:0048523;GO:0048534;GO:0048563;GO:0048568;GO:0048569;GO:0048583;GO:0048584;GO:0048585;GO:0048589;GO:0048592;GO:0048608;GO:0048609;GO:0048646;GO:0048699;GO:0048707;GO:0048729;GO:0048731;GO:0048736;GO:0048737;GO:0048749;GO:0048856;GO:0048859;GO:0048869;GO:0050767;GO:0050768;GO:0050789;GO:0050793;GO:0050794;GO:0050896;GO:0051093;GO:0051098;GO:0051099;GO:0051239;GO:0051241;GO:0051445;GO:0051446;GO:0051704;GO:0051716;GO:0051726;GO:0051960;GO:0051961;GO:0055016;GO:0060284;GO:0060322;GO:0060429;GO:0060562;GO:0061053;GO:0061458;GO:0065007;GO:0065009;GO:0070085;GO:0071704;GO:0090596;GO:0098588;GO:0098727;GO:0098791;GO:1901135;GO:1901137;GO:1901564;GO:1901566;GO:1901576;GO:1902366;GO:1902367;GO:2000026;GO:2000241;GO:2000243	O-fucosylpeptide 3-beta-N-acetylglucosaminyltransferase	ko:K05948	ko00514;ko04330;ko05165;map00514;map04330;map05165		R09296		ko00000;ko00001;ko01000;ko01003		N-acetyllactosaminide beta-1,3-N-acetylglucosaminyltransferase (EC 2.4.1.149); Glycoprotein-N-acetylgalactosamine 3-beta-galactosyltransferase (EC 2.4.1.122); fucose-specific beta-1,3-N-acetylglucosaminyltransferase (EC 2.4.1.-); globotriosylceramide beta-1,3-GalNAc transferase (EC 2.4.1.79); chondroitin synthase (beta-1,3-GlcUA and beta-1,4-GalNAc transferase (EC 2.4.1.175); chondroitin beta-1,3-glucuronyltransferase (EC 2.4.1.226); chondroitin beta-1,4-N-acetylgalactosaminyltransferase (EC 2.4.1.-); UDP-Gal: beta-galactosylxylosylprotein beta-1,3-galactosyltransferase (EC 2.4.1.134); UDP-GlcNAc: O-fucosylpeptide beta-1,3-N-acetylglucosaminyltransferase (EC 2.4.1.222)
OG0028021	anc.1	LapGus084911_OG0028021	FALSE	TRUE	LapGus	LGT	Amphibalanus amphitrite	Protostomia	Protostomia	Opisthokonta	Eukaryota	second_sister	0	1.75186	2.25879	0	0	0	0		OG0028021_anc.1_annotated_tree.pdf	119	0	0	0	0	0	0	0	0	0	REVERSE TRANSCRIPTASE DOMAIN-CONTAINING PROTEIN;REVERSE TRANSCRIPTASE DOMAIN-CONTAINING PROTEIN	Reverse transcriptase (RNA-dependent DNA polymerase)			0										0.002032	0.000514	9.6e-05	0.1217	0.1621	0.3678	0.182	0.1282	0.023	0.0231	0.0003	0.0611	0.0453	0.007	0	1	0	0
OG0028033	anc.1	BigLonCCMP242004952_OG0028033	FALSE	TRUE	BigLonCCMP242	LGT	Cyprinus carpio	Cyprinoidei	Cyprinoidei	Opisthokonta	Eukaryota	second_sister	0	3.52767	3.75952	0	0	0	0		OG0028033_anc.1_annotated_tree.pdf	195	0	0	0	0	0	0	0	0	0	SERINE PROTEASE FAMILY S1C HTRA-RELATED	PDZ domain	G3DSA:2.30.42.10	PDZ domain-like	21	PDZ domain profile	Domain present in PSD-95, Dlg, and ZO-1/2.	PDZ domain of trypsin-like serine proteases, such as DegP/HtrA, which are oli...							0.002255	0.001215	0.143554	0.2742	0.0356	0.0292	0.0008	0.9228	0.0014	0.0001	0.0039	0.0001	0.0001	0.0059	0	1	0	0				Post-translational modification, protein turnover, and chaperones	HtrA serine peptidase	HTRA3			ko:K08785					ko00000;ko01000;ko01002;ko03110
OG0028041	anc.4	PauChr016286_OG0028041	FALSE	TRUE	PauChr	LGT	mix	mix	ND	ND	ND	second_sister	0	3.4827	5.85917	0	0	0	0		OG0028041_anc.4_annotated_tree.pdf	245	0	0	0	0	0	0	0	0	0	LYSYL OXIDASE-LIKE-RELATED;LYSYL OXIDASE-LIKE 2-RELATED	Lysyl oxidase			0										0.164631	0.707578	0.001926	0.0225	0.0014	0.0117	0.3488	0.0223	0.0064	0.0622	0.0134	0.0164	0.516	0.0015	0	2	1	1				Function unknown	Lysyl oxidase	LOX	GO:0001568;GO:0001944;GO:0003674;GO:0003824;GO:0004720;GO:0005488;GO:0005507;GO:0005575;GO:0005576;GO:0005581;GO:0005615;GO:0005622;GO:0005623;GO:0005634;GO:0006464;GO:0006807;GO:0006950;GO:0007275;GO:0007507;GO:0008150;GO:0008152;GO:0009611;GO:0009653;GO:0009719;GO:0009725;GO:0009987;GO:0010033;GO:0014070;GO:0016043;GO:0016491;GO:0016638;GO:0016641;GO:0019538;GO:0022607;GO:0030198;GO:0030199;GO:0030323;GO:0030324;GO:0031012;GO:0032501;GO:0032502;GO:0032991;GO:0033993;GO:0035239;GO:0035295;GO:0035904;GO:0036211;GO:0042060;GO:0042221;GO:0042493;GO:0043062;GO:0043167;GO:0043169;GO:0043170;GO:0043226;GO:0043227;GO:0043229;GO:0043231;GO:0043412;GO:0043933;GO:0044085;GO:0044237;GO:0044238;GO:0044260;GO:0044267;GO:0044421;GO:0044424;GO:0044464;GO:0046872;GO:0046914;GO:0048251;GO:0048513;GO:0048514;GO:0048545;GO:0048731;GO:0048856;GO:0050896;GO:0055114;GO:0060541;GO:0060840;GO:0071704;GO:0071840;GO:0072358;GO:0072359;GO:0085029;GO:0097435;GO:0140096;GO:1901564	Protein-lysine 6-oxidase	ko:K00277					ko00000;ko01000
OG0028044	anc.3	LepVor076980_OG0028044	FALSE	TRUE	LepVor	LGT	leotiomyceta	Opisthokonta	Opisthokonta	Opisthokonta	Eukaryota	second_sister	0	2.03465	3.59991	0	0	0	0		OG0028044_anc.3_annotated_tree.pdf	268	0	0	0	0	0	0	0	0	0	PEROXISOMAL BIOGENESIS FACTOR 11;PEROXISOMAL MEMBRANE PROTEIN 11C-RELATED	Peroxisomal biogenesis factor 11 (PEX11)			21										0.002328	0.001297	0.027338	0.9107	0.0017	0.0269	0.0048	0.4959	0.0035	0.1226	0.0714	0.0012	0.002	0.27	0	3	2	0				Function unknown	regulation of peroxisome size	PEX11G	GO:0002376;GO:0003674;GO:0005488;GO:0005515;GO:0005575;GO:0005622;GO:0005623;GO:0005737;GO:0005739;GO:0005777;GO:0005778;GO:0005779;GO:0005911;GO:0006950;GO:0006952;GO:0006955;GO:0006996;GO:0007031;GO:0007154;GO:0007165;GO:0007623;GO:0008150;GO:0009506;GO:0009507;GO:0009536;GO:0009605;GO:0009607;GO:0009617;GO:0009987;GO:0016020;GO:0016021;GO:0016043;GO:0016559;GO:0023052;GO:0030054;GO:0031090;GO:0031224;GO:0031231;GO:0031300;GO:0031301;GO:0031903;GO:0032535;GO:0032991;GO:0042579;GO:0042742;GO:0042802;GO:0043207;GO:0043226;GO:0043227;GO:0043229;GO:0043231;GO:0044375;GO:0044422;GO:0044424;GO:0044425;GO:0044438;GO:0044439;GO:0044444;GO:0044446;GO:0044464;GO:0045087;GO:0048285;GO:0048511;GO:0050789;GO:0050794;GO:0050829;GO:0050896;GO:0051704;GO:0051707;GO:0051716;GO:0055044;GO:0065007;GO:0065008;GO:0071840;GO:0090066;GO:0098542;GO:0098588;GO:0098805		ko:K10462;ko:K13352;ko:K13353	ko04146;map04146				ko00000;ko00001;ko02000;ko04121	1.A.101.1;3.A.20.1.1
OG0028044	anc.5	AurSolAF21038373_OG0028044;LepVor094933_OG0028044	TRUE		Cercozoa	LGT	Eukaryota	Opisthokonta	Opisthokonta	Opisthokonta	Eukaryota	second_sister	4.13407	3.20368	3.65542	0	7	0	0		OG0028044_anc.5_annotated_tree.pdf	232	0	0	0	0	0	0	0	0	0	PEROXISOMAL BIOGENESIS FACTOR 11	Peroxisomal biogenesis factor 11 (PEX11)			0										0.002484	0.001172	0.000266	0.8686	0.0038	0.0295	0.05515	0.2214	0.03165	0.1751	0.00575	0.00605	0.0113	0.46025	0	1.5	0.5	0					Peroxisomal biogenesis factor 11 (PEX11)					ko04146;map04146				ko00000;ko00001;ko02000	1.A.101.1;3.A.20.1.1
OG0028044	anc.6	BreSpeRG2016a038014_OG0028044	FALSE	TRUE	BreSpeRG2016a	LGT	Diversisporales	Glomeromycetes	Glomeromycetes	Opisthokonta	Eukaryota	second_sister	0	3.93305	4.1644	0	0	0	0		OG0028044_anc.6_annotated_tree.pdf	243	24	0	0	0	17	0	0	0	0	PEROXISOMAL BIOGENESIS FACTOR 11;PEROXISOMAL MEMBRANE PROTEIN 11C-RELATED	Peroxisomal biogenesis factor 11 (PEX11)			0										0.002908	0.000161	0.000631	0.9262	0.0084	0.0169	0.0007	0.2362	0.0221	0.1314	0.2974	0.0247	0.008	0.2542	0	1	0	0				Intracellular trafficking, secretion, and vesicular transport	Peroxisomal biogenesis factor	PEX11	GO:0005575;GO:0005622;GO:0005623;GO:0005737;GO:0005777;GO:0005778;GO:0005783;GO:0006082;GO:0006629;GO:0006631;GO:0006996;GO:0007031;GO:0008150;GO:0008152;GO:0009987;GO:0012505;GO:0016020;GO:0016043;GO:0016559;GO:0019395;GO:0019752;GO:0030258;GO:0031090;GO:0031903;GO:0032535;GO:0032787;GO:0032991;GO:0034440;GO:0042579;GO:0043226;GO:0043227;GO:0043229;GO:0043231;GO:0043436;GO:0044237;GO:0044238;GO:0044255;GO:0044281;GO:0044375;GO:0044422;GO:0044424;GO:0044438;GO:0044439;GO:0044444;GO:0044446;GO:0044464;GO:0048285;GO:0055114;GO:0065007;GO:0065008;GO:0071704;GO:0071840;GO:0090066;GO:0098588;GO:0098805;GO:1990351;GO:1990415;GO:1990429		ko:K13352	ko04146;map04146				ko00000;ko00001;ko02000	1.A.101.1;3.A.20.1.1
OG0028059	anc.1	AurSolAF21036815_OG0028059	FALSE	TRUE	AurSolAF21	LGT	Bacteria	mix	Bacteria	Bacteria	Bacteria	second_sister	0	2.67566	2.93881	0	0	0	0		OG0028059_anc.1_annotated_tree.pdf	107	0	0	0	0	0	0	0	0	0	FAMILY NOT NAMED;OS09G0494600 PROTEIN	Protein of unknown function, DUF599			0										0.011608	0.03238	0.000952	0.9788	0.0013	0.0052	0.0173	0.3241	0.0668	0.4067	0.0094	0.1108	0.0063	0.0521	0	3	2	2				Function unknown	DUF599;Protein of unknown function
OG0028082	anc.2	PauChr014218_OG0028082;MatSpe017466_OG0028082	TRUE		Monadofilosa2	LGT	Eumetazoa	Eumetazoa	Eumetazoa	Opisthokonta	Eukaryota	second_sister	1.13515	2.19262	1.85877	0	1	0	0.00867679		OG0028082_anc.2_annotated_tree.pdf	413.5	41.5	0	0	0	0	0	0	0	0	FORMAMIDOPYRIMIDINE-DNA GLYCOSYLASE;ENDONUCLEASE 8-LIKE 2	Formamidopyrimidine-DNA glycosylase N-terminal domain;Endonuclease VIII-like 1, DNA bind	G3DSA:1.10.8.50;MutM-like, N-terminal	S13-like H2TH domain;N-terminal domain of MutM-like DNA repair proteins	0	Formamidopyrimidine-DNA glycosylase catalytic domain profile	Formamidopyrimidine-DNA glycosylase N-terminal domain								0.001652	0.001711	0.031465	0.1512	0.57455	0.2624	0.00705	0.04365	0.0068	0.01165	0.00475	0.00095	0.0029	0.08535	0	1	0	0		Formamidopyrimidine-DNA glycosylase N-terminal domain		Function unknown		NEIL1	GO:0003674;GO:0003824;GO:0003906;GO:0005488;GO:0005515;GO:0005575;GO:0005622;GO:0005623;GO:0005634;GO:0005654;GO:0005694;GO:0005737;GO:0005815;GO:0005856;GO:0006139;GO:0006220;GO:0006244;GO:0006259;GO:0006281;GO:0006284;GO:0006285;GO:0006304;GO:0006725;GO:0006753;GO:0006793;GO:0006796;GO:0006807;GO:0006950;GO:0006974;GO:0006979;GO:0008022;GO:0008150;GO:0008152;GO:0009056;GO:0009058;GO:0009117;GO:0009166;GO:0009219;GO:0009223;GO:0009262;GO:0009264;GO:0009394;GO:0009892;GO:0009987;GO:0010605;GO:0015630;GO:0016787;GO:0016798;GO:0016799;GO:0016829;GO:0018130;GO:0019104;GO:0019219;GO:0019222;GO:0019438;GO:0019439;GO:0019637;GO:0019692;GO:0031323;GO:0031324;GO:0031974;GO:0031981;GO:0032069;GO:0032074;GO:0033554;GO:0034404;GO:0034641;GO:0034654;GO:0034655;GO:0043086;GO:0043170;GO:0043226;GO:0043227;GO:0043228;GO:0043229;GO:0043231;GO:0043232;GO:0043233;GO:0043412;GO:0044092;GO:0044237;GO:0044238;GO:0044248;GO:0044249;GO:0044260;GO:0044270;GO:0044271;GO:0044281;GO:0044283;GO:0044422;GO:0044424;GO:0044428;GO:0044430;GO:0044446;GO:0044464;GO:0045008;GO:0045934;GO:0046386;GO:0046434;GO:0046483;GO:0046700;GO:0048519;GO:0048523;GO:0050789;GO:0050790;GO:0050794;GO:0050896;GO:0051171;GO:0051172;GO:0051336;GO:0051346;GO:0051716;GO:0055086;GO:0060255;GO:0065007;GO:0065009;GO:0070013;GO:0071704;GO:0072527;GO:0072529;GO:0080090;GO:0090304;GO:0140097;GO:1901135;GO:1901136;GO:1901292;GO:1901360;GO:1901361;GO:1901362;GO:1901564;GO:1901565;GO:1901575;GO:1901576	DNA-(apurinic or apyrimidinic site) lyase	ko:K10567	ko03410;map03410				ko00000;ko00001;ko01000;ko03400
OG0028092	anc.1	LepVor064472_OG0028092	FALSE	TRUE	LepVor	LGT	Eukaryota	Streptophytina	Streptophytina	Viridiplantae	Eukaryota	second_sister	0	3.6973	1.94684	0	0	0	0		OG0028092_anc.1_annotated_tree.pdf	336	0	0	0	0	0	0	0	0	0	UNCHARACTERIZED;EIN3-BINDING F-BOX PROTEIN 1	Leucine Rich repeat	Ribonuclease Inhibitor	RNI-like	0		Leucine-rich repeat - CC (cysteine-containing) subfamily								0.149994	0.442313	0.000585	0.0091	0.0267	0.1052	0.8187	0.0205	0.013	0.003	0.0002	0.0024	0.0098	0.0004	0	2	1	0		modulation by host of viral RNA genome replication;modulation by host of viral RNA genome replication		Transcription;Replication, recombination and repair;Signal transduction mechanisms	modulation by host of viral RNA genome replication	LRRC29			ko:K10268;ko:K10275;ko:K10279					ko00000;ko04121
OG0028115	anc.1	GloSpeGF15023435_OG0028115	FALSE	TRUE	GloSpeGF15	LGT	Bacteria	Bacteria	Bacteria	Bacteria	Bacteria	second_sister	0	0.420787	0.558907	0	0	0	0		OG0028115_anc.1_annotated_tree.pdf	134	0	0	0	0	0	0	0	0	0	POLY-BETA-1,6-N-ACETYL-D-GLUCOSAMINE SYNTHASE;GLYCOSYL TRANSFERASE-RELATED	Glycosyl transferase family 2	Spore Coat Polysaccharide Biosynthesis Protein SpsA; Chain A	Nucleotide-diphospho-sugar transferases	0			UDP-glucose LOS-beta-1,4 glucosyltransferase is required for biosynthesis of lipooligosaccharide							0.001485	0.000681	0.000373	0.0424	0.7125	0.2558	0.0008	0.0238	0.0008	0.0005	0.0016	0.0011	0.0021	0.0009	0	1	0	0			GT2_Glycos_transf_2
OG0028118	anc.3	PauChr003797_OG0028118	FALSE	TRUE	PauChr	LGT	mix	mix	ND	ND	ND	second_sister	0	1.50167	1.27996	0	0	0	0		OG0028118_anc.3_annotated_tree.pdf	673	0	0	0	0	0	0	0	0	0	TRANSPORTER ARSB-RELATED;NA(+)/H(+) ANTIPORTER NHAB	Bacterial Na+/H+ antiporter B (NhaB)			0							Na(+)/H(+) antiporter NhaB [nhaB]			0.001304	0.000403	4.5e-05	0.22	0.001	0.0023	0.0001	0.0064	0.0769	0.0311	0.0012	0.0328	0.843	0.0051	0	13	12	9				Inorganic ion transport and metabolism	Bacterial Na+/H+ antiporter B (NhaB)
OG0028118	anc.4	StiZan010836_OG0028118	FALSE	TRUE	StiZan	LGT	mix	mix	ND	ND	ND	second_sister	0	1.78463	1.8488	0	0	0	0		OG0028118_anc.4_annotated_tree.pdf	275	0	0	0	0	0	0	0	0	0	TRANSPORTER ARSB-RELATED;NA(+)/H(+) ANTIPORTER NHAB	Bacterial Na+/H+ antiporter B (NhaB)			0										0.003161	3.6e-05	1.7e-05	0.5857	0.0002	0.0002	0.0003	0.0019	0.3793	0.0236	0.0005	0.0209	0.5727	0.0003	0	7	6	6				Inorganic ion transport and metabolism	Bacterial Na+/H+ antiporter B (NhaB)
OG0028140	anc.2	RetFil000779_OG0028140	FALSE	TRUE	RetFil	LGT	Jidaibacter	Bacteria	Bacteria	Bacteria	Bacteria	second_sister	0	0.552292	1.31642	0	0	0	0		OG0028140_anc.2_annotated_tree.pdf	257	0	0	0	0	0	0	0	0	0		Uncharacterized protein conserved in bacteria (DUF2330)			0										0.000413	2.5e-05	4.1e-05	0.0466	0.0482	0.3149	0.1188	0.0265	0.0161	0.0339	0.04	0.0121	0.3795	0.01	0	1	0	0
OG0028203	anc.6	LepVor022468_OG0028203	FALSE	TRUE	LepVor	LGT	Tetrabaena socialis	Viridiplantae	Viridiplantae	Viridiplantae	Eukaryota	second_sister	0	1.95924	3.73543	0	0	0	0.00489168		OG0028203_anc.6_annotated_tree.pdf	166	0	0	0	0	0	0	0	0	0			Laminin;LysM domain		0		Calcium-binding EGF-like domain;Epidermal growth factor-like domain.	Calcium-binding EGF-like domain, present in a large number of membrane-bound ...;Lysin Motif is a small domain involved in binding peptidoglycan							0.006103	0.002023	0	0.0007	0.0055	0.0241	0.9683	0.0002	0.001	0	0.0001	0	0.0007	0	0	1	0	0				Function unknown	Lysin motif
OG0028203	anc.8	LepVor015233_OG0028203	FALSE	TRUE	LepVor	LGT	Brassicaceae	Brassicaceae	Brassicaceae	Viridiplantae	Eukaryota	second_sister	0	1.93108	2.02139	0	0	0	0.00489168		OG0028203_anc.8_annotated_tree.pdf	112	0	0	0	0	0	0	0	0	0					0										0.005047	0.031506	0.019662	0.0413	0.006	0.0227	0.333	0.0454	0.001	0.0002	0.587	0.0001	0.0042	0.0004	0	1	0	0
OG0028203	anc.3	LepVor051272_OG0028203;LepVor003490_OG0028203;LepVor003492_OG0028203;LepVor051254_OG0028203;LepVor051275_OG0028203;LepVor063401_OG0028203;LepVor079233_OG0028203;LepVor079223_OG0028203;LepVor051279_OG0028203;LepVor079226_OG0028203;LepVor079230_OG0028203;LepVor079239_OG0028203	FALSE	TRUE	LepVor	LGT	Formicidae	Opisthokonta	Opisthokonta	Opisthokonta	Eukaryota	second_sister	0.627175	3.08957	3.97583	11	0	0.0769231	0.00489168		OG0028203_anc.3_annotated_tree.pdf	358.5	0	0	0	0	0	0	0	0	0	CYSTEINE PROTEASE FAMILY C1-RELATED;PTHR12411:SF771	EGF-like domain;Papain family cysteine protease	Laminin;Cysteine proteinases	Cysteine proteinases	0	EGF-like domain profile;LysM domain profile	Calcium-binding EGF-like domain;Epidermal growth factor-like domain.	Calcium-binding EGF-like domain, present in a large number of membrane-bound ...;Lysin Motif is a small domain involved in binding peptidoglycan							0.009492	0.0252965	1.3e-05	0.0072	0.08165	0.241	0.5836	0.0038	0.0133	0.0001	0.0002	0.00025	0.004	0.00015	0	1	0	0		Belongs to the peptidase C1 family;Belongs to the peptidase C1 family		Post-translational modification, protein turnover, and chaperones;Function unknown	LysM domain;cysteine-type endopeptidase activity;cysteine-type peptidase activity	CTSW	GO:0000323;GO:0002376;GO:0002576;GO:0003674;GO:0003824;GO:0004175;GO:0004197;GO:0005575;GO:0005576;GO:0005615;GO:0005622;GO:0005623;GO:0005737;GO:0005764;GO:0005773;GO:0006508;GO:0006807;GO:0006810;GO:0006887;GO:0006955;GO:0008150;GO:0008152;GO:0008233;GO:0008234;GO:0009056;GO:0009057;GO:0009987;GO:0012505;GO:0016192;GO:0016787;GO:0019538;GO:0030141;GO:0030163;GO:0031089;GO:0031410;GO:0031974;GO:0031982;GO:0031983;GO:0032940;GO:0034774;GO:0042827;GO:0043170;GO:0043226;GO:0043227;GO:0043229;GO:0043231;GO:0043233;GO:0044237;GO:0044238;GO:0044248;GO:0044257;GO:0044260;GO:0044265;GO:0044267;GO:0044421;GO:0044422;GO:0044424;GO:0044433;GO:0044444;GO:0044446;GO:0044464;GO:0045055;GO:0046903;GO:0050896;GO:0051179;GO:0051234;GO:0051603;GO:0060205;GO:0070011;GO:0070013;GO:0071704;GO:0097708;GO:0099503;GO:0140096;GO:1901564;GO:1901565;GO:1901575	Cathepsin F	ko:K01373;ko:K08569;ko:K16292	ko04142;ko04210;map04142;map04210				ko00000;ko00001;ko01000;ko01002
OG0028239	anc.1	AboPro001388_OG0028239	FALSE	TRUE	AboPro	LGT	Bacteria	Bacteroidota	Bacteroidota	Bacteroidota	Bacteria	second_sister	0	1.72329	1.32927	0	0	0	0		OG0028239_anc.1_annotated_tree.pdf	114	0	0	0	0	0	0	0	0	0	PROTEIN YCEI;PROTEIN YCEI	YceI-like domain	Lipid/polyisoprenoid-binding, YceI-like	YceI-like	11										0.000776	0.000144	0.001295	0.0926	0.2745	0.5429	0.0083	0.1185	0.005	0.0085	0.0009	0.0284	0.007	0.0059	0	1	0	0				Function unknown	YceI-like domain
OG0028244	anc.1	GloSpeGF15022385_OG0028244	FALSE	TRUE	GloSpeGF15	LGT	GWA2-31-9	Bacteroidia	Bacteroidia	Bacteroidota	Bacteria	second_sister	0	0.43237	1.35844	0	0	0	0		OG0028244_anc.1_annotated_tree.pdf	286	0	0	0	0	0	0	0	0	0		Peptidase family C25	G3DSA:3.40.50.1460	Caspase-like	0			Peptidase C25 family N-terminal domain, found in Arg-gingipain (Rgp), Lys-gingipain (Kgp) and related proteins							0.00071	8.1e-05	6e-06	0.0155	0.1161	0.657	0.002	0.003	0.0016	0.0115	0.0062	0.0058	0.1929	0.0038	0	1	0	0
OG0028244	anc.2	AboPro010698_OG0028244	FALSE	TRUE	AboPro	LGT	prokaryotes	prokaryotes	prokaryotes	prokaryotes	prokaryotes	second_sister	0	0.534066	0.812296	0	0	0	0		OG0028244_anc.2_annotated_tree.pdf	239	0	0	0	0	0	0	0	0	0					0										0.002115	0.005615	0.00207	0.035	0.0124	0.3528	0.0862	0.0138	0.0032	0.0102	0.1183	0.0012	0.3144	0.0876	0	1	0	0
OG0028250	anc.1	LepVor054866_OG0028250;LepVor054867_OG0028250	FALSE	TRUE	LepVor	LGT	Streptophytina	Streptophytina	Streptophytina	Viridiplantae	Eukaryota	second_sister	0.00352304	1.1073	2.2532	1	0	0	0		OG0028250_anc.1_annotated_tree.pdf	187	0	0	0	0	0	0	0	0	0	EXPRESSED PROTEIN;EXPRESSED PROTEIN	Mitochondrial ribosomal protein S23			0										0.002276	0.000343	0.230568	0.2065	0.17215	0.0819	0.0001	0.7441	0.0003	0	0.0007	0.0001	0	0.00065	0	1	0	0									ko:K17402					br01610;ko00000;ko03011
OG0028269	anc.1	StiZan005716_OG0028269	FALSE	TRUE	StiZan	LGT	Sphaeroforma arctica JP610	Opisthokonta	Opisthokonta	Opisthokonta	Eukaryota	second_sister	0	3.59716	4.15168	0	0	0	0		OG0028269_anc.1_annotated_tree.pdf	160	0	0	0	0	0	0	0	0	0			Laminin		0	EGF-like domain profile			EGF-like domain signature 1;EGF-like domain signature 2						0.007091	0.049476	0	0.0002	0.0494	0.2382	0.7026	0.009	0.0005	0	0.0001	0	0.0003	0	0	1	0	0				Signal transduction mechanisms	negative regulation of growth rate				ko:K02599	ko01522;ko04320;ko04330;ko04658;ko04919;ko05020;ko05165;ko05200;ko05206;ko05224;map01522;map04320;map04330;map04658;map04919;map05020;map05165;map05200;map05206;map05224	M00682			ko00000;ko00001;ko00002
OG0028270	anc.1	NorSphBC52006894_OG0028270;BigNatCCMP2755019983_OG0028270;LotAmoCCMP2058011157_OG0028270;LotGloLEX01011674_OG0028270;PauChr010241_OG0028270	TRUE		Cercozoa1	LGT	Bacteria	Bacteria	Bacteria	Bacteria	Bacteria	second_sister	2.589	3.85994	3.44811	1	11	0	0		OG0028270_anc.1_annotated_tree.pdf	410	40	0	0	0	0	0	0	0	0		CPBP intramembrane metalloprotease			0										0.001292	1.3e-05	4.2e-05	0.9132	0.0001	0	0.0002	0.0051	0.3487	0.3314	0.0007	0.117	0.1693	0.0007	0	9	8	8
OG0028290	anc.1	RetFil003640_OG0028290;RetFil039462_OG0028290	FALSE	TRUE	RetFil	LGT	Fungi	Fungi	Fungi	Opisthokonta	Eukaryota	second_sister	0.614607	2.86108	2.45596	1	0	0	0		OG0028290_anc.1_annotated_tree.pdf	427	0	0	0	0	0	0	0	0	0		WD domain, G-beta repeat	YVTN repeat-like/Quinoprotein amine dehydrogenase		0	Trp-Asp (WD) repeats profile;Trp-Asp (WD) repeats circular profile	WD40 repeats	WD40 domain, found in a number of eukaryotic proteins that cover a wide varie...	Trp-Asp (WD) repeats signature	GPROTEINBRPT					0.002359	0.0020625	0.134589	0.4561	0.12535	0.11005	0.0912	0.2721	0.06675	0.2025	0.01015	0.06995	0.02965	0.0223	0	1.5	0.5	0.5		ribosomal large subunit assembly;no_consensus_NOG;no_consensus_NOG;no_consensus_NOG;no_consensus_NOG		Function unknown
OG0028301	anc.1	MikMac003073_OG0028301	FALSE	TRUE	MikMac	LGT	Leptinotarsa decemlineata	Bilateria	Bilateria	Opisthokonta	Eukaryota	second_sister	0	1.06476	1.75068	0	0	0	0		OG0028301_anc.1_annotated_tree.pdf	167	0	0	0	0	0	0	0	0	0	PIGGYBAC TRANSPOSABLE ELEMENT-DERIVED PROTEIN 4;PTHR46599:SF5	Transposase IS4			0										0.004202	0.000799	0.001219	0.2146	0.2463	0.2239	0.0785	0.4227	0.0062	0.0023	0.0001	0.0158	0.0012	0.0031	0	1	0	0				Function unknown	Transposase IS4
OG0028357	anc.2	AurSolAF21009265_OG0028357	FALSE	TRUE	AurSolAF21	LGT	leotiomyceta	Fungi	Fungi	Opisthokonta	Eukaryota	second_sister	0	0.459021	0.672831	0	0	0	0		OG0028357_anc.2_annotated_tree.pdf	425	0	0	0	0	0	0	0	0	0	MULTI-COPPER OXIDASE;PTHR11709:SF209	Multicopper oxidase	Cupredoxins - blue copper proteins	Cupredoxins	0			Cupredoxin domain 2 of Copper-containing nitrite reductase;Cupredoxin domain 1 of Copper-containing nitrite reductase		CUNO2RDTASE					0.033929	0.030566	0.469434	0.772	0.0001	0.0031	0.0226	0.7512	0.0559	0.0269	0.0263	0.0759	0.0247	0.0132	1	4	0	0				Secondary metabolites biosynthesis, transport, and catabolism	Multicopper oxidase
OG0028357	anc.1	GloSpeGF15005805_OG0028357;GloSpeGF15014509_OG0028357	FALSE	TRUE	GloSpeGF15	LGT	prokaryotes	Bacteria	Bacteria	Bacteria	Bacteria	second_sister	0.297893	2.45673	4.59812	1	0	0	0		OG0028357_anc.1_annotated_tree.pdf	617.5	0	0	0	0	0	0	0	0	0			Cupredoxins - blue copper proteins	Cupredoxins	0										0.154574	0.219655	0.0051155	0.0192	0.02345	0.35665	0.335	0.01525	0.0091	0.03785	0.0044	0.0019	0.1882	0.0281	0	1	0	0
OG0028364	anc.2	AurSolAF21021815_OG0028364	FALSE	TRUE	AurSolAF21	LGT	mix	mix	ND	ND	ND	second_sister	0	1.99245	1.52047	0	0	0	0		OG0028364_anc.2_annotated_tree.pdf	101	0	0	0	0	0	0	0	0	0					0										0.001508	0.000709	0.000905	0.002	0.0046	0.0319	0.9066	0.053	0.0011	0	0	0	0.0024	0.0004	0	1	0	0
OG0028404	anc.2	LepVor028692_OG0028404;LepVor028694_OG0028404	FALSE	TRUE	LepVor	LGT	Asteraceae	Asteraceae	Asteraceae	Viridiplantae	Eukaryota	second_sister	2.82805e-06	0.948049	1.10406	1	0	0	0		OG0028404_anc.2_annotated_tree.pdf	137	0	0	0	0	0	0	0	0	0	PROTEIN TRICHOME BIREFRINGENCE-LIKE 9-RELATED	GDSL/SGNH-like Acyl-Esterase family found in Pmr5 and Cas1p			0										0.500603	0.506598	0.0012265	0.09585	0.05665	0.2091	0.4794	0.16925	0.0036	0.01145	0.0276	0.00275	0.00375	0.0365	0.5	2.5	0	0				Function unknown
OG0028404	anc.4	LepVor083876_OG0028404	FALSE	TRUE	LepVor	LGT	Mesangiospermae	Streptophytina	Streptophytina	Viridiplantae	Eukaryota	second_sister	0	1.99818	3.088	0	0	0	0		OG0028404_anc.4_annotated_tree.pdf	140	0	0	0	0	0	0	0	0	0	PROTEIN TRICHOME BIREFRINGENCE-LIKE 9-RELATED;PROTEIN TRICHOME BIREFRINGENCE-LIKE 21	GDSL/SGNH-like Acyl-Esterase family found in Pmr5 and Cas1p			0										0.00052	0.000107	0.000118	0.4641	0.0012	0.0053	0.3614	0.0414	0.1713	0.1498	0.0115	0.0372	0.1894	0.0314	0	2	1	1				Function unknown	GDSL/SGNH-like Acyl-Esterase family found in Pmr5 and Cas1p		GO:0003674;GO:0003824;GO:0005575;GO:0005622;GO:0005623;GO:0005737;GO:0005794;GO:0008150;GO:0008374;GO:0009987;GO:0012505;GO:0016407;GO:0016413;GO:0016740;GO:0016746;GO:0016747;GO:0043226;GO:0043227;GO:0043229;GO:0043231;GO:0044424;GO:0044444;GO:0044464;GO:0071554
OG0028404	anc.1	MatSpe042017_OG0028404;LepVor014383_OG0028404;LepVor087996_OG0028404;LepVor013237_OG0028404;LepVor083877_OG0028404;LepVor000286_OG0028404;LepVor014285_OG0028404;LepVor010676_OG0028404;LepVor086417_OG0028404;LepVor086419_OG0028404;LepVor015187_OG0028404;LepVor027734_OG0028404	TRUE		Cercozoa	LGT	Eukaryota	Streptophytina	Streptophytina	Viridiplantae	Eukaryota	second_sister	5.22951	2.45892	2.37303	10	8	0.0769231	0		OG0028404_anc.1_annotated_tree.pdf	246	0	0	0	0	0	0	0	0	0	PROTEIN TRICHOME BIREFRINGENCE-LIKE 9-RELATED	GDSL/SGNH-like Acyl-Esterase family found in Pmr5 and Cas1p			0										0.0029905	0.004348	0.006917	0.22445	0.04385	0.0762	0.1097	0.1823	0.01465	0.02705	0.0027	0.006	0.01805	0.01315	0	1	0	0				Function unknown
OG0028404	anc.3	LepVor089934_OG0028404;LepVor089936_OG0028404	FALSE	TRUE	LepVor	LGT	Streptophyta	Streptophyta	Streptophyta	Viridiplantae	Eukaryota	second_sister	0.304931	2.11344	1.29606	1	0	0	0		OG0028404_anc.3_annotated_tree.pdf	438	66	0	0	0	20	0	0	0	0	PROTEIN TRICHOME BIREFRINGENCE-LIKE 9-RELATED	GDSL/SGNH-like Acyl-Esterase family found in Pmr5 and Cas1p;PMR5 N terminal Domain			0										0.003694	4.1e-05	5.3e-05	0.1913	0.5535	0.22355	0.0561	0.0808	0.06175	0.001	0.00545	0.00335	0.00295	0.01145	0	1	0	0				Function unknown	GDSL/SGNH-like Acyl-Esterase family found in Pmr5 and Cas1p		GO:0003674;GO:0003824;GO:0005575;GO:0005622;GO:0005623;GO:0005737;GO:0005794;GO:0008150;GO:0008374;GO:0009987;GO:0012505;GO:0016407;GO:0016413;GO:0016740;GO:0016746;GO:0016747;GO:0043226;GO:0043227;GO:0043229;GO:0043231;GO:0044424;GO:0044444;GO:0044464;GO:0071554
OG0028404	anc.5	LepVor003260_OG0028404	FALSE	TRUE	LepVor	LGT	Embryophyta	Streptophytina	Streptophytina	Viridiplantae	Eukaryota	second_sister	0	1.22825	1.29829	0	0	0	0		OG0028404_anc.5_annotated_tree.pdf	153	0	0	0	0	0	0	0	0	0	PROTEIN TRICHOME BIREFRINGENCE-LIKE 9-RELATED;PMR5N DOMAIN-CONTAINING PROTEIN	GDSL/SGNH-like Acyl-Esterase family found in Pmr5 and Cas1p			0										0.073214	0.127171	0.07004	0.4053	0.0597	0.0532	0.1457	0.6045	0.0558	0.0134	0.0035	0.0321	0.018	0.014	0	1	0	0				Function unknown	Protein trichome birefringence-like		GO:0005575;GO:0005622;GO:0005623;GO:0005737;GO:0009507;GO:0009536;GO:0043226;GO:0043227;GO:0043229;GO:0043231;GO:0044424;GO:0044444;GO:0044464
OG0028435	anc.1	BreSpeRG2016a078355_OG0028435	FALSE	TRUE	BreSpeRG2016a	LGT	Bilateria	Eumetazoa	Eumetazoa	Opisthokonta	Eukaryota	second_sister	0	1.4279	1.45249	0	0	0	0		OG0028435_anc.1_annotated_tree.pdf	80	0	0	0	0	0	0	0	0	0					0										0.002649	0.193943	0.063687	0.1604	0.0619	0.0594	0.4275	0.3799	0.0051	0.0002	0.0606	0.0017	0.0035	0.0001	0	1	0	0
OG0028458	anc.1	ParGloRCC365014657_OG0028458	FALSE	TRUE	ParGloRCC365	LGT	mix	mix	ND	ND	ND	second_sister	0	3.97015	4.00685	0	0	0	0		OG0028458_anc.1_annotated_tree.pdf	387	48	0	0	0	0	0	0	15	0		Major Facilitator Superfamily		MFS general substrate transporter	0										0.023444	0.005097	0.00264	0.8703	0.0012	0.0001	0.0001	0.0127	0.3395	0.2226	0.0022	0.1805	0.2386	0.0026	0	9	8	8				Carbohydrate transport and metabolism	Major Facilitator Superfamily (MFS). Source PGD
OG0028476	anc.2	BreSpeRG2016a063982_OG0028476	FALSE	TRUE	BreSpeRG2016a	LGT	RBG-16-57-12	mix	RBG-16-57-12	Proteobacteria	Bacteria	second_sister	0	0.457586	0.877067	0	0	0	0		OG0028476_anc.2_annotated_tree.pdf	86	0	0	0	0	0	0	0	0	0					0										0.000827	0.001834	0.000214	0.2665	0.062	0.2554	0.0344	0.1637	0.0017	0.0001	0.4732	0.0001	0.0026	0.0068	0	1	0	0
OG0028513	anc.3	RetFil002195_OG0028513;ElpMar001103_OG0028513;GloSpeGF15016475_OG0028513;RosSpe013242_OG0028513	TRUE		Foraminifera	LGT	Francisellaceae	mix	Francisellaceae	Proteobacteria	Bacteria	second_sister	0.872895	0.897779	0.91578	0	2	0	0		OG0028513_anc.3_annotated_tree.pdf	393.5	10	0	0	0	0	0	0	0	0	OROTATE PHOSPHORIBOSYLTRANSFERASE;URIDINE 5'-MONOPHOSPHATE SYNTHASE	Phosphoribosyl transferase domain;Orotidine 5'-phosphate decarboxylase / HUMPS family	Aldolase class I;G3DSA:3.40.50.2020	Ribulose-phoshate binding barrel;PRTase-like	0		Orotidine 5'-phosphate decarboxylase / HUMPS family	Orotidine 5'-phosphate decarboxylase (ODCase) is a dimeric enzyme that d...;Phosphoribosyl transferase (PRT)-type I domain			orotidine 5'-phosphate decarboxylase				0.00409	0.002101	0.000939	0.05885	0.09265	0.4791	0.0266	0.0331	0.01475	0.01	0.01225	0.0068	0.0257	0.0504	0	1	0	0		de novo' UMP biosynthetic process		Nucleotide transport and metabolism	Uridine 5-monophosphate	PYR5	GO:0005575;GO:0005622;GO:0005623;GO:0005737;GO:0005829;GO:0006950;GO:0007154;GO:0008150;GO:0009267;GO:0009605;GO:0009987;GO:0009991;GO:0010035;GO:0010038;GO:0016036;GO:0031667;GO:0031668;GO:0031669;GO:0033554;GO:0042221;GO:0042594;GO:0044424;GO:0044444;GO:0044464;GO:0046686;GO:0050896;GO:0051716;GO:0071496	Orotate phosphoribosyltransferase;Orotidine-5'-phosphate decarboxylase	ko:K12486;ko:K13421	ko00240;ko00983;ko01100;ko04144;map00240;map00983;map01100;map04144	M00051	R00965;R01870;R08231	RC00063;RC00409;RC00611	ko00000;ko00001;ko00002;ko01000;ko04131
OG0028513	anc.1	PlaBraE3001625_OG0028513;PauChr007971_OG0028513;MatSpe002131_OG0028513;MatSpe029500_OG0028513;NorSphBC52009412_OG0028513;Gym_CCMP2014000536_OG0028513;LotAmoCCMP2058004306_OG0028513;BigLonCCMP242005533_OG0028513;ChlRep005285_OG0028513;BigLonCCMP242006856_OG0028513;BigNatCCMP2755019715_OG0028513;ParGloRCC365008103_OG0028513;Lot_CCMP622001813_OG0028513;LotGloLEX01002408_OG0028513;LotGloLEX01015140_OG0028513;LotGloLEX01003765_OG0028513;LotGloLEX01003876_OG0028513	TRUE		Cercozoa	LGT	Bacteria	mix	Bacteria	Bacteria	Bacteria	second_sister	1.45675	0.929204	1.47923	6	13	0	0		OG0028513_anc.1_annotated_tree.pdf	478	0	0	0	0	0	0	0	0	0	OROTATE PHOSPHORIBOSYLTRANSFERASE;URIDINE 5'-MONOPHOSPHATE SYNTHASE	Phosphoribosyl transferase domain;Orotidine 5'-phosphate decarboxylase / HUMPS family	Aldolase class I;G3DSA:3.40.50.2020	Ribulose-phoshate binding barrel;PRTase-like	0		Orotidine 5'-phosphate decarboxylase / HUMPS family	Orotidine 5'-phosphate decarboxylase (ODCase) is a dimeric enzyme that d...;Phosphoribosyl transferase (PRT)-type I domain			orotate phosphoribosyltransferase;orotidine 5'-phosphate decarboxylase	Orotate phosphoribosyltransferase [pyrE]			0.000837	0.000151	0.000122	0.0791	0.0526	0.3972	0.009	0.0178	0.0113	0.0038	0.0202	0.0007	0.0051	0.2302	0	1	0	0		de novo' UMP biosynthetic process		Nucleotide transport and metabolism	Uridine 5-monophosphate	PYR5	GO:0005575;GO:0005622;GO:0005623;GO:0005737;GO:0005829;GO:0006950;GO:0007154;GO:0008150;GO:0009267;GO:0009605;GO:0009987;GO:0009991;GO:0010035;GO:0010038;GO:0016036;GO:0031667;GO:0031668;GO:0031669;GO:0033554;GO:0042221;GO:0042594;GO:0044424;GO:0044444;GO:0044464;GO:0046686;GO:0050896;GO:0051716;GO:0071496	Orotate phosphoribosyltransferase;Orotidine-5'-phosphate decarboxylase	ko:K12486;ko:K13421	ko00240;ko00983;ko01100;ko04144;map00240;map00983;map01100;map04144	M00051	R00965;R01870;R08231	RC00063;RC00409;RC00611	ko00000;ko00001;ko00002;ko01000;ko04131
OG0028513	anc.2	StiZan011019_OG0028513;LepVor084883_OG0028513;LapGus028154_OG0028513;LapGus028151_OG0028513;LapGus028139_OG0028513;LapGus028161_OG0028513;LapGus028172_OG0028513	TRUE		Rhizaria	LGT	Fungi	Opisthokonta	Opisthokonta	Opisthokonta	Eukaryota	second_sister	1.0019	1.66058	1.43787	4	5	0	0		OG0028513_anc.2_annotated_tree.pdf	286	0	0	0	0	0	0	0	0	0	OROTATE PHOSPHORIBOSYLTRANSFERASE;URIDINE 5'-MONOPHOSPHATE SYNTHASE	Orotidine 5'-phosphate decarboxylase / HUMPS family	Aldolase class I;G3DSA:3.40.50.2020	Ribulose-phoshate binding barrel;PRTase-like	0		Orotidine 5'-phosphate decarboxylase / HUMPS family	Orotidine 5'-phosphate decarboxylase (ODCase) is a dimeric enzyme that d...;Phosphoribosyl transferase (PRT)-type I domain	Orotidine 5-phosphate decarboxylase active site		orotate phosphoribosyltransferase;orotidine 5'-phosphate decarboxylase	Orotate phosphoribosyltransferase [pyrE]			0.00292	0.000494	0.00104	0.0821	0.0697	0.3709	0.0581	0.1555	0.0162	0.0069	0.0116	0.0022	0.022	0.1584	0	1	0	0		de novo' UMP biosynthetic process		Nucleotide transport and metabolism	Uridine 5-monophosphate	PYR5	GO:0005575;GO:0005622;GO:0005623;GO:0005737;GO:0005829;GO:0006950;GO:0007154;GO:0008150;GO:0009267;GO:0009605;GO:0009987;GO:0009991;GO:0010035;GO:0010038;GO:0016036;GO:0031667;GO:0031668;GO:0031669;GO:0033554;GO:0042221;GO:0042594;GO:0044424;GO:0044444;GO:0044464;GO:0046686;GO:0050896;GO:0051716;GO:0071496	Orotate phosphoribosyltransferase;Orotidine-5'-phosphate decarboxylase	ko:K12486;ko:K13421	ko00240;ko00983;ko01100;ko04144;map00240;map00983;map01100;map04144	M00051	R00965;R01870;R08231	RC00063;RC00409;RC00611	ko00000;ko00001;ko00002;ko01000;ko04131
OG0028513	anc.8	LepVor036191_OG0028513	FALSE	TRUE	LepVor	LGT	Streptophyta	Viridiplantae	Viridiplantae	Viridiplantae	Eukaryota	second_sister	0	0.881589	0.655766	0	0	0	0		OG0028513_anc.8_annotated_tree.pdf	377	0	0	0	0	0	0	0	0	0	OROTIDINE 5'-PHOSPHATE DECARBOXYLASE;OROTIDINE 5'-PHOSPHATE DECARBOXYLASE	Orotidine 5'-phosphate decarboxylase / HUMPS family	Aldolase class I;G3DSA:3.40.50.2020	Ribulose-phoshate binding barrel	0		Orotidine 5'-phosphate decarboxylase / HUMPS family	Orotidine 5'-phosphate decarboxylase (ODCase) is a dimeric enzyme that d...	Orotidine 5-phosphate decarboxylase active site		orotidine 5'-phosphate decarboxylase				0.003739	0.000302	0.000812	0.0559	0.0124	0.508	0.0118	0.0229	0.0074	0.0031	0.065	0.0004	0.0177	0.3512	0	1	0	0				Nucleotide transport and metabolism	Uridine 5-monophosphate	PYR5	GO:0005575;GO:0005622;GO:0005623;GO:0005737;GO:0005829;GO:0006950;GO:0007154;GO:0008150;GO:0009267;GO:0009605;GO:0009987;GO:0009991;GO:0010035;GO:0010038;GO:0016036;GO:0031667;GO:0031668;GO:0031669;GO:0033554;GO:0042221;GO:0042594;GO:0044424;GO:0044444;GO:0044464;GO:0046686;GO:0050896;GO:0051716;GO:0071496	Orotate phosphoribosyltransferase;Orotidine-5'-phosphate decarboxylase	ko:K12486;ko:K13421	ko00240;ko00983;ko01100;ko04144;map00240;map00983;map01100;map04144	M00051	R00965;R01870;R08231	RC00063;RC00409;RC00611	ko00000;ko00001;ko00002;ko01000;ko04131
OG0028515	anc.4	AurSolAF21031596_OG0028515;LepVor069941_OG0028515;AmmSpe022504_OG0028515;ElpMar005852_OG0028515	TRUE		Rhizaria	LGT	mix	mix	ND	ND	ND	second_sister	1.1264	1.98182	2.30244	0	12	0	0		OG0028515_anc.4_annotated_tree.pdf	429.5	19	0	0	0	0	0	0	0	0	NUCLEOTIDE KINASE;ADENYLATE KINASE	Adenylate kinase	P-loop containing nucleotide triphosphate hydrolases	P-loop containing nucleoside triphosphate hydrolases	0				Adenylate kinase signature	ADENYLTKNASE					0.0007065	0.0001195	0.049774	0.25	0.0189	0.12255	0.00405	0.49685	0.00485	0.01765	0.01165	0.00685	0.0117	0.0235	0	1	0	0
OG0028515	anc.3	LapGus071948_OG0028515	FALSE	TRUE	LapGus	LGT	UBA10199	Bacteria	Bacteria	Bacteria	Bacteria	second_sister	0	0.128326	0.782103	0	0	0	0		OG0028515_anc.3_annotated_tree.pdf	145	0	0	0	0	0	0	0	0	0	NUCLEOTIDE KINASE;ADENYLATE KINASE				0										0.00014	2.8e-05	0.943036	0.5849	0.0001	0.0011	0	0.9977	0	0	0.0004	0	0	0.0007	0	1	0	0
OG0028515	anc.5	AurSolAF21007085_OG0028515	FALSE	TRUE	AurSolAF21	LGT	Salpingoecidae	mix	Salpingoecidae	Opisthokonta	Eukaryota	second_sister	0	0.528783	4.2809	0	0	0	0		OG0028515_anc.5_annotated_tree.pdf	331	0	0	0	0	0	0	0	0	0	NUCLEOTIDE KINASE;ADENYLATE KINASE		P-loop containing nucleotide triphosphate hydrolases		0										0.000413	1.1e-05	6.7e-05	0.0492	0.236	0.4295	0.0556	0.0628	0.024	0.0234	0.0327	0.0095	0.0273	0.0993	0	1	0	0
OG0028515	anc.2	LapGus058100_OG0028515;PlaBraE3001204_OG0028515	TRUE		Endomyxa	LGT	CG1-02-43-26	mix	CG1-02-43-26	Verrucomicrobiota	Bacteria	second_sister	1.63851	0.347953	4.0459	0	3	0	0		OG0028515_anc.2_annotated_tree.pdf	353	12.5	0	0	0	0	0	0	0	0	NUCLEOTIDE KINASE;ADENYLATE KINASE		P-loop containing nucleotide triphosphate hydrolases	P-loop containing nucleoside triphosphate hydrolases	0										0.0024525	0.0002865	0.001111	0.0692	0.1078	0.4672	0.02155	0.1178	0.0425	0.03325	0.0192	0.02125	0.1428	0.02665	0	1	0	0
OG0028516	anc.2	LapGus023144_OG0028516	FALSE	TRUE	LapGus	LGT	Eukaryota	Opisthokonta	Opisthokonta	Opisthokonta	Eukaryota	second_sister	0	2.36103	2.96456	0	0	0	0		OG0028516_anc.2_annotated_tree.pdf	434	0	0	0	0	0	0	0	0	0	UNCHARACTERIZED;F-BOX AND LEUCINE-RICH REPEAT PROTEIN 16		Ribonuclease Inhibitor	RNI-like	0		Leucine-rich repeat - CC (cysteine-containing) subfamily								0.001035	0.00083	0.00189	0.0601	0.2825	0.5504	0.0122	0.0665	0.0052	0.0228	0.0045	0.0141	0.0355	0.0061	0	1	0	0	sp|Q5UQA7|YR542_MIMIV Putative F-box/LRR-repeat protein R542	modulation by host of viral RNA genome replication;no_consensus_NOG;no_consensus_NOG;modulation by host of viral RNA genome replication;modulation by host of viral RNA genome replication;modulation by host of viral RNA genome replication;modulation by host of viral RNA genome replication;modulation by host of viral RNA genome replication;modulation by host of viral RNA genome replication;modulation by host of viral RNA genome replication;modulation by host of viral RNA genome replication		Transcription;Replication, recombination and repair;Signal transduction mechanisms	modulation by host of viral RNA genome replication	LRRC29			ko:K10268;ko:K10275;ko:K10279					ko00000;ko04121
OG0028525	anc.2	BreSpeRG2016a014883_OG0028525	FALSE	TRUE	BreSpeRG2016a	LGT	Crenarchaeota	Crenarchaeota	Crenarchaeota	Crenarchaeota	Archaea	second_sister	0	3.83152	4.00683	0	0	0	0.00222099		OG0028525_anc.2_annotated_tree.pdf	195	36	0	0	0	15	0	0	0	0			HUPs	Adenine nucleotide alpha hydrolases-like	0										0.005589	0.003502	0.741774	0.7551	0.0002	0.0005	0.0011	0.6708	0.0008	0.0026	0.3221	0.0004	0.0004	0.0011	0	2	1	0		NAD synthase		Coenzyme transport and metabolism	NAD synthase			NAD(+) synthase (glutamine-hydrolyzing)	ko:K01950	ko00760;ko01100;map00760;map01100	M00115	R00257	RC00010;RC00100	ko00000;ko00001;ko00002;ko01000
OG0028531	anc.2	MatSpe007207_OG0028531;MatSpe033401_OG0028531	FALSE	TRUE	MatSpe	LGT	Tropilaelaps mercedesae	Opisthokonta	Opisthokonta	Opisthokonta	Eukaryota	second_sister	2.08165e-06	2.59883	4.34478	1	0	0	0		OG0028531_anc.2_annotated_tree.pdf	503.5	113.5	0	0	0	15	0	0	29.5	0					0										0.001064	3.95e-05	2.25e-05	0.0738	0.2026	0.69245	0.0039	0.0031	0.027	0.00285	0.0059	0.03705	0.02005	0.005	0	1	0	0
OG0028531	anc.6	PauChr019986_OG0028531	FALSE	TRUE	PauChr	LGT	Ciona intestinalis	Phlebobranchia	Phlebobranchia	Opisthokonta	Eukaryota	second_sister	0	1.87529	2.52558	0	0	0	0		OG0028531_anc.6_annotated_tree.pdf	226	96	0	0	0	0	0	12	23	0		Vacuolar sorting protein 9 (VPS9) domain	VPS9 domain	VPS9 domain	0	VPS9 domain profile									0.378139	0.074372	1.4e-05	0.0845	0.5173	0.232	0.0489	0.0068	0.0445	0.0814	0.0059	0.0222	0.0391	0.002	0	1	0	0				Intracellular trafficking, secretion, and vesicular transport	negative regulation of SNARE complex assembly	ANKRD27	GO:0000149;GO:0000323;GO:0000902;GO:0003674;GO:0005085;GO:0005088;GO:0005488;GO:0005515;GO:0005575;GO:0005622;GO:0005623;GO:0005737;GO:0005764;GO:0005768;GO:0005769;GO:0005770;GO:0005773;GO:0005829;GO:0005886;GO:0006810;GO:0007275;GO:0007399;GO:0008150;GO:0009605;GO:0009653;GO:0009987;GO:0010639;GO:0010720;GO:0010769;GO:0010770;GO:0010975;GO:0010976;GO:0012505;GO:0016020;GO:0016043;GO:0016192;GO:0016197;GO:0016482;GO:0017016;GO:0017112;GO:0017137;GO:0019899;GO:0021700;GO:0022008;GO:0022603;GO:0022604;GO:0030030;GO:0030133;GO:0030154;GO:0030182;GO:0031175;GO:0031267;GO:0031333;GO:0031338;GO:0031339;GO:0031344;GO:0031346;GO:0031410;GO:0031982;GO:0032501;GO:0032502;GO:0032879;GO:0032989;GO:0032990;GO:0033043;GO:0033059;GO:0035542;GO:0035544;GO:0035646;GO:0042470;GO:0042995;GO:0043005;GO:0043085;GO:0043087;GO:0043226;GO:0043227;GO:0043229;GO:0043231;GO:0043254;GO:0043473;GO:0043476;GO:0043482;GO:0043485;GO:0043547;GO:0044087;GO:0044093;GO:0044422;GO:0044424;GO:0044433;GO:0044440;GO:0044444;GO:0044446;GO:0044464;GO:0045022;GO:0045595;GO:0045597;GO:0045664;GO:0045666;GO:0046907;GO:0048066;GO:0048468;GO:0048518;GO:0048519;GO:0048522;GO:0048523;GO:0048666;GO:0048699;GO:0048731;GO:0048757;GO:0048770;GO:0048812;GO:0048814;GO:0048856;GO:0048858;GO:0048869;GO:0050767;GO:0050769;GO:0050773;GO:0050775;GO:0050789;GO:0050790;GO:0050793;GO:0050794;GO:0050896;GO:0050931;GO:0051020;GO:0051049;GO:0051051;GO:0051094;GO:0051128;GO:0051129;GO:0051130;GO:0051179;GO:0051234;GO:0051239;GO:0051240;GO:0051336;GO:0051345;GO:0051641;GO:0051649;GO:0051716;GO:0051960;GO:0051962;GO:0060284;GO:0060627;GO:0065007;GO:0065009;GO:0071840;GO:0071944;GO:0097422;GO:0097458;GO:0097708;GO:0098772;GO:0098876;GO:0098927;GO:0120025;GO:0120035;GO:0120036;GO:0120039;GO:1900006;GO:1990126;GO:2000026		ko:K20175					ko00000;ko04131
OG0028550	anc.1	LapGus089909_OG0028550	FALSE	TRUE	LapGus	LGT	mix	mix	ND	ND	ND	second_sister	0	2.03333	1.63915	0	0	0	0.284672		OG0028550_anc.1_annotated_tree.pdf	125	22	0	0	0	22	0	0	0	0					0										0.003252	0.001043	0.00166	0.2668	0.3976	0.2857	0.0032	0.0839	0.0064	0.0196	0.1478	0.0157	0.0316	0.0085	0	1	0	0	sp|P00971|RLIG_BPT4 RNA ligase 1			Function unknown	RNA ligase
OG0028550	anc.3	LapGus103182_OG0028550	FALSE	TRUE	LapGus	LGT	mix	mix	ND	ND	ND	second_sister	0	2.02537	1.86338	0	0	0	0.284672		OG0028550_anc.3_annotated_tree.pdf	141	25	0	0	0	22	0	0	0	0		RNA ligase			0										0.00076	0.000156	0.024988	0.2352	0.1122	0.106	0.0011	0.7661	0.0004	0.0014	0.0088	0.0023	0.0005	0.0012	0	1	0	0	sp|P00971|RLIG_BPT4 RNA ligase 1			Function unknown	RNA ligase			RNA ligase (ATP)	ko:K14680					ko00000;ko01000
OG0028617	anc.3	BreSpeRG2016a001308_OG0028617	FALSE	TRUE	BreSpeRG2016a	LGT	66-26	mix	66-26	Proteobacteria	Bacteria	second_sister	0	0.227641	0.98095	0	0	0	0		OG0028617_anc.3_annotated_tree.pdf	135	0	0	0	0	0	0	0	0	0	ATP SYNTHASE SUBUNIT B', CHLOROPLASTIC;ATP SYNTHASE SUBUNIT B	ATP synthase B/B' CF(0)	F1F0 ATP synthase subunit B, membrane domain	F1F0 ATP synthase subunit B, membrane domain	49			F-type ATP synthase, membrane subunit b			ATP synthase F0, B subunit				0.000881	0.000186	0.000239	0.1686	0.0451	0.4496	0.0204	0.2171	0.0581	0.013	0.0329	0.0433	0.1135	0.007	0	1	0	0				Function unknown	ATP synthase B/B' CF(0)
OG0028617	anc.2	AurSolAF21018385_OG0028617;LapGus103108_OG0028617;LapGus103110_OG0028617	TRUE		Cercozoa	LGT	mix	mix	ND	ND	ND	second_sister	0.329476	0.335019	0.53607	1	5	0	0		OG0028617_anc.2_annotated_tree.pdf	125	0	0	0	0	0	0	0	0	0	ATP SYNTHASE SUBUNIT B', CHLOROPLASTIC;ATP SYNTHASE SUBUNIT B	ATP synthase B/B' CF(0)	F1F0 ATP synthase subunit B, membrane domain	F1F0 ATP synthase subunit B, membrane domain	46			F-type ATP synthase, membrane subunit b			ATP synthase F0, B subunit				0.004605	0.005844	0.004581	0.264	0.0317	0.2609	0.125	0.3685	0.0433	0.0101	0.0648	0.0064	0.035	0.0058	0	1	0	0				Function unknown	ATP synthase B/B' CF(0)
OG0028622	anc.4	PauChr019399_OG0028622	FALSE	TRUE	PauChr	LGT	Fictibacillus_B	Bacteria	Bacteria	Bacteria	Bacteria	second_sister	0	1.28646	2.09078	0	0	0	0		OG0028622_anc.4_annotated_tree.pdf	151	0	0	0	0	0	0	0	0	0	4-CARBOXYMUCONOLACTONE DECARBOXYLASE FAMILY PROTEIN;CMD DOMAIN-CONTAINING PROTEIN	Carboxymuconolactone decarboxylase family	AhpD-like	AhpD-like	0										0.001707	6e-06	0.999044	0.2737	0.0006	0.0076	0.0001	0.9839	0.0003	0.0001	0.0052	0	0.0001	0.002	1	4	0	0				Function unknown	Carboxymuconolactone decarboxylase family			4-carboxymuconolactone decarboxylase	ko:K01607	ko00362;ko01100;ko01120;ko01220;map00362;map01100;map01120;map01220		R03470	RC00938	ko00000;ko00001;ko01000
OG0028649	anc.3	BreSpeRG2016a058930_OG0028649	FALSE	TRUE	BreSpeRG2016a	LGT	ZOR0009	Bacteroidia	Bacteroidia	Bacteroidota	Bacteria	second_sister	0	4.9057e-06	0.900857	0	0	0	0		OG0028649_anc.3_annotated_tree.pdf	107	0	0	0	0	0	0	0	0	0		Ham1 family	G3DSA:3.90.950.10	ITPase-like	0										0.744214	0.975437	9e-05	0.1152	0.0037	0.0036	0.6386	0.0105	0.0055	0.2423	0.0009	0.0293	0.0653	0.0003	0	2	1	1
OG0028649	anc.4	GloSpeGF15020414_OG0028649	FALSE	TRUE	GloSpeGF15	LGT	GCA-002708315	F082	F082	Bacteroidota	Bacteria	second_sister	0	0.139088	0.396347	0	0	0	0		OG0028649_anc.4_annotated_tree.pdf	164	0	0	0	0	0	0	0	0	0	INOSINE TRIPHOSPHATE PYROPHOSPHATASE/HAM1 PROTEIN	Ham1 family	G3DSA:3.90.950.10	ITPase-like	0			NTPase/HAM1. This family consists of the HAM1 protein and pyrophosphate-rele...							0.000315	0.000202	0.000921	0.0337	0.1095	0.6178	0.0221	0.1524	0.0029	0.0069	0.0173	0.0026	0.0559	0.0126	0	1	0	0				Nucleotide transport and metabolism	Ham1 family
OG0028651	anc.2	BreSpeRG2016a034728_OG0028651	FALSE	TRUE	BreSpeRG2016a	LGT	Oceanibacterium	Bacteria	Bacteria	Bacteria	Bacteria	second_sister	0	0.547326	1.93256	0	0	0	0		OG0028651_anc.2_annotated_tree.pdf	97	0	0	0	0	0	0	0	0	0		AhpC/TSA family	Glutaredoxin	Thioredoxin-like	0										0.064331	0.431189	0.03405	0.2424	0.0734	0.1315	0.2295	0.4706	0.0161	0.0087	0.0044	0.0084	0.0137	0.0437	0	1	0	0				Post-translational modification, protein turnover, and chaperones	Redoxin
OG0028799	anc.5	BreSpeRG2016a014300_OG0028799	FALSE	TRUE	BreSpeRG2016a	LGT	mix	Proteobacteria	Proteobacteria	Proteobacteria	Bacteria	second_sister	0	0.783563	0.952288	0	0	0	0		OG0028799_anc.5_annotated_tree.pdf	85	0	0	0	0	0	0	0	0	0					0										0.495105	0.8609	0.00132	0.0168	0.0029	0.0108	0.8999	0.0435	0.0015	0.0004	0.0358	0.0002	0.0051	0.0001	0	1	0	0
OG0028829	anc.1	GloSpeGF15021106_OG0028829	FALSE	TRUE	GloSpeGF15	LGT	Opisthokonta	Opisthokonta	Opisthokonta	Opisthokonta	Eukaryota	second_sister	0	3.86779	3.15311	0	0	0	0.00746269		OG0028829_anc.1_annotated_tree.pdf	145	20	0	0	0	0	0	14	0	0	ZINC FINGER, RING/FYVE/PHD-TYPE;RING-TYPE DOMAIN-CONTAINING PROTEIN	zinc finger of C3HC4-type, RING	Zinc/RING finger domain, C3HC4 (zinc finger)	RING/U-box	0	Zinc finger RING-type profile									0.001966	6.2e-05	6e-06	0.0432	0.9814	0.0143	0.0025	0.0011	0.0005	0	0.0001	0	0.0001	0	0	1	0	0				Post-translational modification, protein turnover, and chaperones	TRAF-type zinc finger
OG0028856	anc.2	BreSpeRG2016a072526_OG0028856	FALSE	TRUE	BreSpeRG2016a	LGT	Eukaryota	Opisthokonta	Opisthokonta	Opisthokonta	Eukaryota	second_sister	0	3.43747	2.99374	0	0	0	0		OG0028856_anc.2_annotated_tree.pdf	201	24	0	0	0	24	0	0	0	0	RNA 2',3'-CYCLIC PHOSPHODIESTERASE	AKAP7 2'5' RNA ligase-like domain	Cyclic phosphodiesterase	LigT-like	0										0.000717	0	0	0.1745	0.7832	0.2029	0.0002	0.0027	0.0014	0.0026	0.0005	0.0016	0.0033	0.0015	0	1	0	0				Transcription	anchor protein 7	AKAP7			ko:K16524					ko00000
OG0029012	anc.1	AmmSpe021621_OG0029012	FALSE	TRUE	AmmSpe	LGT	UBA2968	Bacteria	Bacteria	Bacteria	Bacteria	second_sister	0	1.66354	2.00878	0	0	0	0		OG0029012_anc.1_annotated_tree.pdf	148	0	0	0	0	0	0	0	0	0	BLR7373 PROTEIN	Cupin	Jelly Rolls	RmlC-like cupins	0										0.001011	0.006069	0.020815	0.1072	0.0317	0.1434	0.411	0.379	0.0075	0.0024	0.0016	0.004	0.012	0.0073	0	1	0	0				Function unknown	beta-cyclopiazonate dehydrogenase activity
OG0029029	anc.1	LepVor050093_OG0029029	FALSE	TRUE	LepVor	LGT	50 kb inversion clade	50 kb inversion clade	50 kb inversion clade	Viridiplantae	Eukaryota	second_sister	0	0.872093	1.08807	0	0	0	0		OG0029029_anc.1_annotated_tree.pdf	117	0	0	0	0	0	0	0	0	0	CYTIDINE DEAMINASE;CYTIDINE DEAMINASE 2-RELATED	Cytidine and deoxycytidylate deaminase zinc-binding region	Cytidine Deaminase, domain 2	Cytidine deaminase-like	0	Cytidine and deoxycytidylate deaminases domain profile		Cytidine deaminase zinc-binding domain. These enzymes are Zn dependent. The z...							0.004124	0.004454	0.049428	0.1536	0.0125	0.218	0.0555	0.3965	0.0178	0.0018	0.1353	0.0006	0.0312	0.1308	0	1	0	0				Nucleotide transport and metabolism	Cytidine deaminase		GO:0003674;GO:0003824;GO:0004126;GO:0005488;GO:0005515;GO:0005575;GO:0005622;GO:0005623;GO:0005737;GO:0005829;GO:0006139;GO:0006213;GO:0006216;GO:0006725;GO:0006807;GO:0008150;GO:0008152;GO:0008270;GO:0009056;GO:0009116;GO:0009119;GO:0009164;GO:0009972;GO:0009987;GO:0016787;GO:0016810;GO:0016814;GO:0019239;GO:0019439;GO:0034641;GO:0034655;GO:0034656;GO:0042454;GO:0042802;GO:0042803;GO:0043167;GO:0043169;GO:0044237;GO:0044238;GO:0044248;GO:0044270;GO:0044281;GO:0044282;GO:0044424;GO:0044444;GO:0044464;GO:0046087;GO:0046131;GO:0046133;GO:0046135;GO:0046483;GO:0046700;GO:0046872;GO:0046914;GO:0046983;GO:0047844;GO:0055086;GO:0071704;GO:0072527;GO:0072529;GO:1901135;GO:1901136;GO:1901360;GO:1901361;GO:1901564;GO:1901565;GO:1901575;GO:1901657;GO:1901658	Cytidine deaminase	ko:K01489	ko00240;ko00983;ko01100;map00240;map00983;map01100		R01878;R02485;R08221	RC00074;RC00514	ko00000;ko00001;ko01000
OG0029033	anc.2	PauChr016043_OG0029033;PauChr033578_OG0029033	FALSE	TRUE	PauChr	LGT	Bacteria	mix	Bacteria	Bacteria	Bacteria	second_sister	0.0126579	0.473295	1.4569	1	0	0	0.00556439		OG0029033_anc.2_annotated_tree.pdf	161	20.5	0	0	0	0	0	0	16	0	CILIA AND FLAGELLA-ASSOCIATED PROTEIN 58-RELATED	SnoaL-like polyketide cyclase	G3DSA:3.10.450.50	NTF2-like	0										0.0237225	0.003012	0.49436	0.19675	0.04925	0.1519	0.09915	0.6605	0.0051	0.0026	0.00855	0.00145	0.0085	0.01295	0	1	0	0				Secondary metabolites biosynthesis, transport, and catabolism	dienelactone hydrolase
OG0029055	anc.2	GloSpeGF15022941_OG0029055	FALSE	TRUE	GloSpeGF15	LGT	UBA5619	Syntrophales	Syntrophales	Desulfobacterota	Bacteria	second_sister	0	0.997975	1.7135	0	0	0	0		OG0029055_anc.2_annotated_tree.pdf	169	0	0	0	0	0	0	0	0	0			alpha/beta hydrolase	alpha/beta-Hydrolases	0										0.000467	6.8e-05	2.9e-05	0.3917	0.0828	0.3713	0.0463	0.1289	0.0277	0.1016	0.0115	0.0165	0.0384	0.1751	0	2	1	2				Lipid transport and metabolism	Alpha/beta hydrolase family		GO:0000287;GO:0001676;GO:0002532;GO:0002538;GO:0002539;GO:0003008;GO:0003013;GO:0003018;GO:0003674;GO:0003824;GO:0004301;GO:0005102;GO:0005488;GO:0005515;GO:0005575;GO:0005622;GO:0005623;GO:0005737;GO:0005777;GO:0005782;GO:0005829;GO:0006082;GO:0006605;GO:0006625;GO:0006629;GO:0006631;GO:0006633;GO:0006690;GO:0006725;GO:0006793;GO:0006796;GO:0006805;GO:0006810;GO:0006873;GO:0006874;GO:0006875;GO:0006886;GO:0006950;GO:0006952;GO:0006954;GO:0006996;GO:0007031;GO:0007600;GO:0008015;GO:0008104;GO:0008150;GO:0008152;GO:0008217;GO:0008610;GO:0009056;GO:0009058;GO:0009410;GO:0009636;GO:0009810;GO:0009893;GO:0009987;GO:0010468;GO:0010604;GO:0010628;GO:0015031;GO:0015643;GO:0015833;GO:0016043;GO:0016053;GO:0016311;GO:0016787;GO:0016788;GO:0016791;GO:0016801;GO:0016803;GO:0017144;GO:0018904;GO:0019216;GO:0019218;GO:0019222;GO:0019233;GO:0019369;GO:0019373;GO:0019439;GO:0019725;GO:0019752;GO:0030003;GO:0030258;GO:0031907;GO:0031974;GO:0032501;GO:0032787;GO:0033036;GO:0033365;GO:0033559;GO:0034613;GO:0035150;GO:0035296;GO:0042221;GO:0042577;GO:0042578;GO:0042579;GO:0042592;GO:0042632;GO:0042759;GO:0042802;GO:0042803;GO:0042886;GO:0043167;GO:0043169;GO:0043226;GO:0043227;GO:0043229;GO:0043231;GO:0043233;GO:0043436;GO:0043574;GO:0043651;GO:0044237;GO:0044238;GO:0044248;GO:0044249;GO:0044255;GO:0044281;GO:0044283;GO:0044422;GO:0044424;GO:0044438;GO:0044439;GO:0044444;GO:0044446;GO:0044464;GO:0045184;GO:0045777;GO:0046272;GO:0046394;GO:0046483;GO:0046839;GO:0046872;GO:0046907;GO:0046983;GO:0048518;GO:0048878;GO:0050789;GO:0050801;GO:0050877;GO:0050880;GO:0050896;GO:0051179;GO:0051234;GO:0051641;GO:0051649;GO:0051716;GO:0055065;GO:0055074;GO:0055080;GO:0055082;GO:0055088;GO:0055092;GO:0060255;GO:0062012;GO:0065007;GO:0065008;GO:0070013;GO:0070727;GO:0070887;GO:0071466;GO:0071702;GO:0071704;GO:0071705;GO:0071840;GO:0072330;GO:0072503;GO:0072507;GO:0072593;GO:0072594;GO:0072662;GO:0072663;GO:0080090;GO:0090066;GO:0090181;GO:0097176;GO:0097746;GO:0097755;GO:0098771;GO:1900673;GO:1901360;GO:1901361;GO:1901568;GO:1901575;GO:1901576
OG0029055	anc.1	PauChr008717_OG0029055;PauChr011744_OG0029055	FALSE	TRUE	PauChr	LGT	Methyloversatilis	Bacteria	Bacteria	Bacteria	Bacteria	second_sister	0.0124656	1.88187	0.858136	1	0	0	0		OG0029055_anc.1_annotated_tree.pdf	424	62.5	0	0	0	58	0	0	0	0		Alpha/beta hydrolase family	alpha/beta hydrolase	alpha/beta-Hydrolases	0										0.001726	0.0008455	0.446335	0.4109	0.36925	0.1967	0.01605	0.25475	0.035	0.0241	0.03525	0.0147	0.00535	0.04895	0	1	0	0				Function unknown	Alpha/beta hydrolase family
OG0029061	anc.1	GroSph004798_OG0029061	FALSE	TRUE	GroSph	LGT	Bacteria	Bacteria	Bacteria	Bacteria	Bacteria	second_sister	0	2.30984	2.521	0	0	0	0		OG0029061_anc.1_annotated_tree.pdf	118	0	0	0	0	0	0	0	0	0		Protein of unknown function (DUF2891)			0										0.396341	0.791025	0.016817	0.0585	0.0724	0.1063	0.548	0.114	0.0086	0.0317	0.0236	0.0075	0.0813	0.0066	0	1	0	0
OG0029093	anc.1	ChlRep000452_OG0029093;ChlRep000461_OG0029093	FALSE	TRUE	ChlRep	LGT	Eukaryota	Opisthokonta	Opisthokonta	Opisthokonta	Eukaryota	second_sister	1.70935e-06	2.66837	3.18336	1	0	0	0.00156006		OG0029093_anc.1_annotated_tree.pdf	1014.5	234	0	0	0	44	0	15	27	11	CHROMOBOX PROTEIN;CHROMOBOX PROTEIN HOMOLOG 1	Chromo (CHRromatin Organisation MOdifier) domain	G3DSA:2.40.50.40	Chromo domain-like	21	Chromo and chromo shadow domain profile	Chromatin organization modifier domain	CHROMO (CHRromatin Organization Modifier) domains and chromo shadow domains	Chromo domain signature						0.000593	4.5e-06	1e-05	0.02815	0.9203	0.07895	0	0	0.00065	0	0	0	0	0	0	1	0	0				Chromatin structure and dynamics	Chromo (CHRromatin Organisation MOdifier) domain
OG0029093	anc.2	RetFil016912_OG0029093	FALSE	TRUE	RetFil	LGT	Opisthokonta	Opisthokonta	Opisthokonta	Opisthokonta	Eukaryota	second_sister	0	3.29679	3.63702	0	0	0	0.00156006		OG0029093_anc.2_annotated_tree.pdf	290	0	0	0	0	0	0	0	0	0		Chromo (CHRromatin Organisation MOdifier) domain	G3DSA:2.40.50.40	Chromo domain-like	0	Chromo and chromo shadow domain profile	Chromatin organization modifier domain	CHROMO (CHRromatin Organization Modifier) domains and chromo shadow domains							0.000179	1e-06	2e-06	0.0785	0.9968	0.0032	0	0	0	0	0	0	0	0	0	1	0	0				Chromatin structure and dynamics	Chromatin organization modifier domain			Histone acetyltransferase	ko:K00653					ko00000;ko01000;ko03036
OG0029097	anc.1	LepVor068844_OG0029097	FALSE	TRUE	LepVor	LGT	Magnoliopsida	Magnoliopsida	Magnoliopsida	Viridiplantae	Eukaryota	second_sister	0	1.15551	0.506878	0	0	0	0		OG0029097_anc.1_annotated_tree.pdf	347	0	0	0	0	0	0	0	0	0	T15D22.8	Protein of unknown function (DUF789)			0										0.000217	0.000373	0.000624	0.0683	0.0792	0.243	0.3558	0.0517	0.0325	0.0211	0.0357	0.0126	0.1183	0.05	0	1	0	0				Function unknown	Protein of unknown function (DUF789)
OG0029107	anc.3	AmmSpe004391_OG0029107	FALSE	TRUE	AmmSpe	LGT	Atopobiaceae	Bacteria	Bacteria	Bacteria	Bacteria	second_sister	0	2.85261	3.29251	0	0	0	0.00543478		OG0029107_anc.3_annotated_tree.pdf	323	218	0	0	0	53	15	10	36	31					0										0.000981	0	0	0.0473	0.691	0.294	0.0003	0.0007	0.0012	0.0011	0	0.0029	0.0075	0.0013	0	1	0	0
OG0029108	anc.1	RetFil014296_OG0029108;SorSpe018432_OG0029108;ElpMar015681_OG0029108;AmmSpe003413_OG0029108;GloSpeGF15011569_OG0029108	TRUE		Foraminifera	LGT	Bacteria	Bacteria	Bacteria	Bacteria	Bacteria	second_sister	2.4395	1.41148	0.920316	0	1	0	0.00180832		OG0029108_anc.1_annotated_tree.pdf	446	61	0	0	0	0	0	13	10	25		Circularly permutated YpsA SLOG family	G3DSA:3.40.50.450		0										0.000831	2e-06	1.4e-05	0.0733	0.8409	0.1493	0.0001	0.0005	0.0013	0.0017	0	0.0052	0.0006	0.0006	0	1	0	0
OG0029108	anc.2	PauChr024971_OG0029108	FALSE	TRUE	PauChr	LGT	Gemmobacter	Bacteria	Bacteria	Bacteria	Bacteria	second_sister	0	0.998833	1.88996	0	0	0	0.00180832		OG0029108_anc.2_annotated_tree.pdf	169	91	0	0	0	0	0	0	45	0		Circularly permutated YpsA SLOG family	G3DSA:3.40.50.450		0										0.002054	0.000734	0.002291	0.2874	0.2666	0.151	0.1354	0.053	0.0394	0.0012	0.3318	0.0031	0.018	0.0006	0	1	0	0
OG0029109	anc.2	AmmSpe017292_OG0029109	FALSE	TRUE	AmmSpe	LGT	Chloropicon primus	mix	Chloropicon primus	Viridiplantae	Eukaryota	second_sister	0	1.33816	1.8884	0	0	0	0		OG0029109_anc.2_annotated_tree.pdf	167	0	0	0	0	0	0	0	0	0		Acetyltransferase (GNAT) family	G3DSA:3.40.630.30	Acyl-CoA N-acyltransferases (Nat)	0	Gcn5-related N-acetyltransferase (GNAT) domain profile		N-Acyltransferase superfamily: Various enzymes that characteristically catalyze the transfer of an acyl group to a substrate							0.000636	0.00022	0.016591	0.248	0.0752	0.3185	0.0089	0.4916	0.004	0.0082	0.0157	0.003	0.005	0.0697	0	1	0	0				Function unknown	Acetyltransferase (GNAT) domain
OG0029128	anc.2	GloSpeGF15008227_OG0029128	FALSE	TRUE	GloSpeGF15	LGT	Bacteria	Bacteria	Bacteria	Bacteria	Bacteria	second_sister	0	1.13146	2.40739	0	0	0	0		OG0029128_anc.2_annotated_tree.pdf	161	0	0	0	0	0	0	0	0	0	2-AMINO-3-CARBOXYLMUCONATE-6-SEMIALDEHYDE DECARBOXYLASE;AMIDOHYDRO-REL DOMAIN-CONTAINING PROTEIN	Amidohydrolase	Metal-dependent hydrolases	Metallo-dependent hydrolases	0										0.001099	0.00068	0.000773	0.0328	0.2743	0.6189	0.0142	0.0638	0.0014	0.0028	0.0042	0.0009	0.0131	0.0064	0	1	0	0				Carbohydrate transport and metabolism	negative regulation of quinolinate biosynthetic process
OG0029128	anc.3	LapGus046701_OG0029128	FALSE	TRUE	LapGus	LGT	mix	mix	ND	ND	ND	second_sister	0	0.734755	0.862583	0	0	0	0		OG0029128_anc.3_annotated_tree.pdf	211	0	0	0	0	0	0	0	0	0	2-AMINO-3-CARBOXYLMUCONATE-6-SEMIALDEHYDE DECARBOXYLASE;AMIDOHYDRO-REL DOMAIN-CONTAINING PROTEIN	Amidohydrolase	Metal-dependent hydrolases	Metallo-dependent hydrolases	0										0.001008	3.6e-05	0.000109	0.1422	0.0369	0.3494	0.0699	0.1762	0.0179	0.032	0.0153	0.0082	0.1133	0.1807	0	1	0	0				Carbohydrate transport and metabolism	negative regulation of quinolinate biosynthetic process
OG0029128	anc.4	ParGloRCC365004922_OG0029128	FALSE	TRUE	ParGloRCC365	LGT	Opisthokonta	mix	Opisthokonta	Opisthokonta	Eukaryota	second_sister	0	0.683148	0.475477	0	0	0	0		OG0029128_anc.4_annotated_tree.pdf	241	0	0	0	0	0	0	0	0	0	2-AMINO-3-CARBOXYLMUCONATE-6-SEMIALDEHYDE DECARBOXYLASE;AMIDOHYDRO-REL DOMAIN-CONTAINING PROTEIN	Amidohydrolase	Metal-dependent hydrolases	Metallo-dependent hydrolases	0										0.005466	0.002948	0.001857	0.1043	0.0608	0.4182	0.1205	0.1202	0.0165	0.023	0.023	0.0085	0.1556	0.0536	0	1	0	0				Carbohydrate transport and metabolism	negative regulation of quinolinate biosynthetic process
OG0029153	anc.2	LapGus008905_OG0029153	FALSE	TRUE	LapGus	LGT	Macleaya cordata	Papaveroideae	Papaveroideae	Viridiplantae	Eukaryota	second_sister	0	1.86508	2.02585	0	0	0	0		OG0029153_anc.2_annotated_tree.pdf	274	0	0	0	0	0	0	0	0	0	PROTEIN ODR-4 HOMOLOG	Odorant response abnormal 4-like			0										0.002485	0.000296	0.000196	0.1829	0.4587	0.354	0.0049	0.042	0.0179	0.0174	0.002	0.0143	0.0047	0.0841	0	1	0	0				Function unknown	Chromosome 1 open reading frame 27	C1orf27
OG0029159	anc.1	GutVulBF0784001527_OG0029159	FALSE	TRUE	GutVulBF0784	LGT	Bilateria	Opisthokonta	Opisthokonta	Opisthokonta	Eukaryota	second_sister	0	2.16609	3.01989	0	0	0	0.00584795		OG0029159_anc.1_annotated_tree.pdf	197	26	0	0	0	0	0	0	0	0	ANKYRIN REPEAT-CONTAINING PROTEIN DDB_G0279043	Ankyrin repeats (3 copies)	Ankyrin repeat-containing domain	Ankyrin repeat	0	Ankyrin repeat profile;Ankyrin repeat region circular profile	ankyrin repeats								0.002641	0.000208	0.000104	0.0333	0.1242	0.7925	0.0027	0.0196	0.0124	0.0076	0.0026	0.0056	0.0092	0.0237	0	1	0	0	sp|Q5UPJ9|YL122_MIMIV Putative ankyrin repeat protein L122	no_consensus_NOG;no_consensus_NOG;no_consensus_NOG;ankyrin repeat;no_consensus_NOG;no_consensus_NOG;no_consensus_NOG		Cell wall/membrane/envelope biogenesis	node of Ranvier (ankyrin G);ankyrin 3
OG0029192	anc.2	BreSpeRG2016a034364_OG0029192	FALSE	TRUE	BreSpeRG2016a	LGT	Bacteria	mix	Bacteria	Bacteria	Bacteria	second_sister	0	1.8245	2.55335	0	0	0	0		OG0029192_anc.2_annotated_tree.pdf	81	0	0	0	0	0	0	0	0	0					0										0.003695	0.091681	0.001742	0.7874	0.0059	0.1236	0.0744	0.4715	0.0118	0.1845	0.0078	0.0146	0.0193	0.0865	0	1	0	0
OG0029224	anc.1	BreSpeRG2016a021925_OG0029224	FALSE	TRUE	BreSpeRG2016a	LGT	Hyphomonas	Eukaryota	Hyphomonas	Proteobacteria	Bacteria	second_sister	0	1.49707	1.85248	0	0	0	0		OG0029224_anc.1_annotated_tree.pdf	264	0	0	0	0	0	0	0	0	0	EPOXIDE HYDROLASE;AB HYDROLASE-1 DOMAIN-CONTAINING PROTEIN	alpha/beta hydrolase fold	alpha/beta hydrolase	alpha/beta-Hydrolases	0										0.001078	0.000544	0.000247	0.1445	0.0116	0.1682	0.3364	0.0596	0.0392	0.064	0.0149	0.0121	0.0996	0.1944	0	1	0	0				Function unknown	S33;Serine aminopeptidase
OG0029227	anc.4	StiZan001757_OG0029227;StiZan012730_OG0029227	FALSE	TRUE	StiZan	LGT	Rodentia	Eumetazoa	Eumetazoa	Opisthokonta	Eukaryota	second_sister	1.33061	2.71528	2.73229	1	0	0	0		OG0029227_anc.4_annotated_tree.pdf	463.5	44	0	0	0	5	0	0	0	14					31.5										0.0017365	0.000117	0.0030715	0.13465	0.43515	0.3418	0.04465	0.05675	0.0237	0.00395	0.0115	0.0049	0.00575	0.07175	0	1	0	0							GO:0003674;GO:0003824;GO:0005575;GO:0005622;GO:0005623;GO:0005737;GO:0007154;GO:0007165;GO:0008150;GO:0008152;GO:0009987;GO:0016043;GO:0016740;GO:0022607;GO:0023052;GO:0043226;GO:0043229;GO:0044085;GO:0044237;GO:0044424;GO:0044444;GO:0044464;GO:0050789;GO:0050794;GO:0050896;GO:0051716;GO:0065007;GO:0071840							ko00000
OG0029227	anc.6	Lot_CCMP622004108_OG0029227	FALSE	TRUE	Lot_CCMP622	LGT	Opisthokonta	Opisthokonta	Opisthokonta	Opisthokonta	Eukaryota	second_sister	0	3.05863	3.07605	0	0	0	0		OG0029227_anc.6_annotated_tree.pdf	370	20	0	0	0	0	16	0	0	0					21			UBA-like domain found in nascent polypeptide-associated complex subunit alpha (NACA) and similar proteins							0.000299	2.2e-05	3e-06	0.0313	0.3206	0.6205	0.0003	0.0028	0.0118	0.005	0.002	0.0168	0.0177	0.0024	0	1	0	0		Contacts the emerging nascent chain on the ribosome		Transcription	protein transport		GO:0003674;GO:0005488;GO:0005515;GO:0005575;GO:0005622;GO:0005623;GO:0005737;GO:0005794;GO:0005829;GO:0005840;GO:0005854;GO:0005911;GO:0006457;GO:0006458;GO:0006950;GO:0006970;GO:0008150;GO:0009506;GO:0009628;GO:0009651;GO:0009987;GO:0012505;GO:0022626;GO:0030054;GO:0032991;GO:0043226;GO:0043227;GO:0043228;GO:0043229;GO:0043231;GO:0043232;GO:0044424;GO:0044444;GO:0044445;GO:0044464;GO:0050896;GO:0051082;GO:0051083;GO:0055044;GO:1990904		ko:K03626					ko00000
OG0029227	anc.3	ChlRep018519_OG0029227;ChlRep018540_OG0029227;BigNatCCMP2755018656_OG0029227;ChlRep016273_OG0029227;Gym_CCMP2014011382_OG0029227;NorSphBC52014481_OG0029227;ChlRep011903_OG0029227;ChlRep016035_OG0029227;Gym_CCMP2014006441_OG0029227;Gym_CCMP2014013741_OG0029227;ParGloRCC365009010_OG0029227;BigNatCCMP2755009583_OG0029227;LotAmoCCMP2058002439_OG0029227;LotAmoCCMP2058019509_OG0029227;LotAmoCCMP2058020291_OG0029227	TRUE		Reticulofilosa	LGT	Saccharomycetales	Opisthokonta	Opisthokonta	Opisthokonta	Eukaryota	second_sister	2.18259	3.30786	1.88983	9	13	0	0		OG0029227_anc.3_annotated_tree.pdf	681	0	0	0	0	0	0	0	0	0	KELCH PROTEIN	Kelch motif	Transcription Factor, Ets-1;Kelch-type beta propeller	SAM/Pointed domain;Galactose oxidase, central domain	80		Sterile alpha motif.;Kelch								0.000894	0.000127	0.000242	0.0621	0.2499	0.5175	0.0092	0.0483	0.016	0.0039	0.0081	0.0032	0.0066	0.0301	0	1	0	0				Translation, ribosomal structure and biogenesis	protein ubiquitination
OG0029239	anc.2	BreSpeRG2016a080016_OG0029239	FALSE	TRUE	BreSpeRG2016a	LGT	Desulfovibrio_J	Bacteria	Bacteria	Bacteria	Bacteria	second_sister	0	1.61582	2.93456	0	0	0	0		OG0029239_anc.2_annotated_tree.pdf	91	0	0	0	0	0	0	0	0	0					0										0.001367	0.007931	0.004066	0.2655	0.0185	0.1128	0.0073	0.5546	0.0054	0.0006	0.2883	0.0027	0.0037	0.0061	0	1	0	0
OG0029239	anc.3	BreSpeRG2016a028913_OG0029239	FALSE	TRUE	BreSpeRG2016a	LGT	Thauera	mix	Thauera	Proteobacteria	Bacteria	second_sister	0	0.701257	5.80047	0	0	0	0		OG0029239_anc.3_annotated_tree.pdf	135	0	0	0	0	0	0	0	0	0					0										0.0934	0.340144	0.316277	0.1736	0.0025	0.0045	0.3536	0.29	0.0075	0.0018	0.337	0.0006	0.0024	0.0002	1	4	0	0
OG0029244	anc.1	BreSpeRG2016a045428_OG0029244	FALSE	TRUE	BreSpeRG2016a	LGT	Bacteria	Bacteria	Bacteria	Bacteria	Bacteria	second_sister	0	1.98124	0.875109	0	0	0	0		OG0029244_anc.1_annotated_tree.pdf	206	0	0	0	0	0	0	0	0	0	TONB-DEPENDENT OUTER MEMBRANE RECEPTOR;BLL6948 PROTEIN			Porins	0										0.001113	0.000434	0.006089	0.0812	0.0256	0.3527	0.2318	0.1562	0.0092	0.0135	0.0619	0.0015	0.0416	0.106	0	1	0	0
OG0029245	anc.2	BreSpeRG2016a066908_OG0029245	FALSE	TRUE	BreSpeRG2016a	LGT	Burkholderiales	Burkholderiales	Burkholderiales	Proteobacteria	Bacteria	second_sister	0	0.540814	0.502503	0	0	0	0		OG0029245_anc.2_annotated_tree.pdf	103	0	0	0	0	0	0	0	0	0	HEAT SHOCK PROTEIN 70KDA;HEAT SHOCK PROTEIN (HSP70/DNAK)-RELATED		G3DSA:3.30.420.40	Actin-like ATPase domain	0										0.000646	0.005588	0.00743	0.2398	0.1382	0.3084	0.0553	0.0959	0.0498	0.0265	0.0247	0.0737	0.219	0.0085	0	1	0	0				Function unknown	MreB/Mbl protein
OG0029252	anc.1	LapGus013872_OG0029252	FALSE	TRUE	LapGus	LGT	Bodo saltans	Bodo saltans	Bodo saltans	Discoba	Eukaryota	second_sister	0	0.0479084	0.578077	0	0	0	0		OG0029252_anc.1_annotated_tree.pdf	160	0	0	0	0	0	0	0	0	0	CYSTEINE PROTEASE FAMILY C1-RELATED;OS01G0613800 PROTEIN	Papain family cysteine protease;Cathepsin propeptide inhibitor domain (I29)	Cysteine proteinases	Cysteine proteinases	0		Cathepsin propeptide inhibitor domain (I29)								0.621984	0.614403	0.018496	0.0226	0.0097	0.0177	0.8075	0.0721	0.0044	0.0274	0.0007	0.0092	0.0507	0.0005	1	4	0	0		no_consensus_NOG;Belongs to the peptidase C1 family;Belongs to the peptidase C1 family;Belongs to the peptidase C1 family;Belongs to the peptidase C1 family;Belongs to the peptidase C1 family		Post-translational modification, protein turnover, and chaperones	Papain family cysteine protease			Cathepsin F	ko:K01373	ko04142;ko04210;map04142;map04210				ko00000;ko00001;ko01000;ko01002
OG0029413	anc.3	AboPro010324_OG0029413	FALSE	TRUE	AboPro	LGT	GWE2-40-63	Bacteroidia	Bacteroidia	Bacteroidota	Bacteria	second_sister	0	2.28094	2.94678	0	0	0	0		OG0029413_anc.3_annotated_tree.pdf	134	0	0	0	0	0	0	0	0	0					0										0.000299	0.000157	0.001463	0.1034	0.0427	0.2422	0.0513	0.0542	0.0056	0.0285	0.2599	0.0093	0.2998	0.0067	0	1	0	0
OG0029415	anc.2	BreSpeRG2016a045900_OG0029415	FALSE	TRUE	BreSpeRG2016a	LGT	Gammaproteobacteria	mix	Gammaproteobacteria	Proteobacteria	Bacteria	second_sister	0	1.27674	1.10354	0	0	0	0		OG0029415_anc.2_annotated_tree.pdf	154	0	0	0	0	0	0	0	0	0					0										0.001357	0.000405	0.000583	0.0996	0.0467	0.3378	0.0746	0.0211	0.0201	0.023	0.0583	0.0161	0.3972	0.0052	0	1	0	0
OG0029415	anc.3	BreSpeRG2016a002741_OG0029415	FALSE	TRUE	BreSpeRG2016a	LGT	mix	mix	ND	ND	ND	second_sister	0	0.861368	1.14356	0	0	0	0		OG0029415_anc.3_annotated_tree.pdf	467	0	0	0	0	0	0	0	0	0					21										0.022941	0.013395	0.001573	0.022	0.0027	0.5453	0.0107	0.0457	0.0423	0.0067	0.0903	0.0002	0.1298	0.1264	0	1	0	0
OG0029417	anc.1	AboPro011228_OG0029417	FALSE	TRUE	AboPro	LGT	Eukaryota	Mesangiospermae	Mesangiospermae	Viridiplantae	Eukaryota	second_sister	0	1.86763	2.17821	0	0	0	0		OG0029417_anc.1_annotated_tree.pdf	117	23	0	0	0	0	0	0	0	0					0										0.00078	1.7e-05	0.002741	0.211	0.0999	0.0701	0.012	0.8126	0.0006	0.0001	0.004	0.0003	0.0004	0.0001	0	1	0	0				Function unknown	unnamed protein
OG0029434	anc.2	BreSpeRG2016a009057_OG0029434	FALSE	TRUE	BreSpeRG2016a	LGT	Apostasia shenzhenica	Orchidaceae	Orchidaceae	Viridiplantae	Eukaryota	second_sister	0	2.17301	2.61564	0	0	0	0		OG0029434_anc.2_annotated_tree.pdf	184	0	0	0	0	0	0	0	0	0				Cysteine alpha-hairpin motif	21										0.001532	4.1e-05	0.000717	0.2999	0.3456	0.2994	0.0047	0.2619	0.0237	0.0031	0.0014	0.0484	0.0095	0.0022	0	1	0	0
OG0029437	anc.2	LepVor013348_OG0029437	FALSE	TRUE	LepVor	LGT	Chara braunii	Streptophytina	Streptophytina	Viridiplantae	Eukaryota	second_sister	0	1.10851	1.57077	0	0	0	0		OG0029437_anc.2_annotated_tree.pdf	169	0	0	0	0	0	0	0	0	0	UBIQUITIN SPECIFIC PROTEASE HOMOLOG 49;MEDIATOR OF RNA POLYMERASE II TRANSCRIPTION SUBUNIT 20	TATA-binding related factor (TRF) of subunit 20 of Mediator complex			0										0.001161	0.000608	0.002291	0.1487	0.1149	0.492	0.0044	0.2071	0.0079	0.0039	0.0915	0.001	0.0041	0.0732	0	1	0	0				Transcription	regulation of transcription by RNA polymerase II	MED20	GO:0000151;GO:0003674;GO:0003712;GO:0003713;GO:0003824;GO:0003899;GO:0005488;GO:0005515;GO:0005575;GO:0005622;GO:0005623;GO:0005634;GO:0005654;GO:0006139;GO:0006351;GO:0006352;GO:0006355;GO:0006357;GO:0006366;GO:0006367;GO:0006464;GO:0006725;GO:0006807;GO:0007275;GO:0007517;GO:0007519;GO:0008150;GO:0008152;GO:0009058;GO:0009059;GO:0009888;GO:0009889;GO:0009891;GO:0009893;GO:0009987;GO:0010467;GO:0010468;GO:0010556;GO:0010557;GO:0010604;GO:0014706;GO:0016070;GO:0016567;GO:0016592;GO:0016740;GO:0016772;GO:0016779;GO:0018130;GO:0019219;GO:0019222;GO:0019438;GO:0019538;GO:0030154;GO:0031323;GO:0031325;GO:0031326;GO:0031328;GO:0031974;GO:0031981;GO:0032446;GO:0032501;GO:0032502;GO:0032774;GO:0032991;GO:0034062;GO:0034641;GO:0034645;GO:0034654;GO:0035914;GO:0036211;GO:0043170;GO:0043226;GO:0043227;GO:0043229;GO:0043231;GO:0043233;GO:0043412;GO:0044237;GO:0044238;GO:0044249;GO:0044260;GO:0044267;GO:0044271;GO:0044422;GO:0044424;GO:0044428;GO:0044446;GO:0044451;GO:0044464;GO:0045935;GO:0046483;GO:0048513;GO:0048518;GO:0048522;GO:0048731;GO:0048856;GO:0048869;GO:0050789;GO:0050794;GO:0051171;GO:0051173;GO:0051252;GO:0051254;GO:0060255;GO:0060537;GO:0060538;GO:0061061;GO:0065007;GO:0070013;GO:0070647;GO:0071704;GO:0080090;GO:0090304;GO:0097659;GO:0097747;GO:0140098;GO:0140110;GO:1901360;GO:1901362;GO:1901564;GO:1901576;GO:1902494;GO:1902680;GO:1903506;GO:1903508;GO:1990234;GO:2000112;GO:2001141	Very-long-chain enoyl-CoA reductase	ko:K10258;ko:K13528	ko00062;ko01040;ko01110;ko01212;map00062;map01040;map01110;map01212	M00415	R07761;R09449;R10828	RC00052;RC00120	ko00000;ko00001;ko00002;ko01000;ko01004;ko03021
OG0029462	anc.1	BreSpeRG2016a023299_OG0029462	FALSE	TRUE	BreSpeRG2016a	LGT	Methanobacterium	Methanobacteriaceae	Methanobacteriaceae	Euryarchaeota	Archaea	second_sister	0	3.78413	4.28948	0	0	0	0		OG0029462_anc.1_annotated_tree.pdf	176	72	0	0	0	36	0	0	0	0				Pectin lyase-like	0										0.003567	5.7e-05	1.3e-05	0.122	0.1933	0.5187	0.0037	0.0328	0.0076	0.0052	0.2155	0.0097	0.0089	0.0047	0	1	0	0
OG0029480	anc.1	PauChr021072_OG0029480	FALSE	TRUE	PauChr	LGT	Priapulus caudatus	Bilateria	Bilateria	Opisthokonta	Eukaryota	second_sister	0	1.73049	2.433	0	0	0	0		OG0029480_anc.1_annotated_tree.pdf	154	0	0	0	0	0	0	0	0	0	FATTY ACID BINDING PROTEIN;CELLULAR RETINOIC ACID-BINDING PROTEIN 2		G3DSA:2.40.128.20	Lipocalins	0			intracellular fatty acid-binding protein family							0.001368	2.4e-05	0.000786	0.0529	0.2811	0.6129	0.0044	0.0446	0.0113	0.0106	0.0093	0.002	0.0045	0.0194	0	1	0	0				Lipid transport and metabolism	all-trans-retinol binding	RBP1	GO:0001523;GO:0002138;GO:0002682;GO:0002761;GO:0003674;GO:0005488;GO:0005501;GO:0005575;GO:0005622;GO:0005623;GO:0005634;GO:0005654;GO:0005737;GO:0005811;GO:0005829;GO:0006066;GO:0006082;GO:0006629;GO:0006720;GO:0006721;GO:0006766;GO:0006775;GO:0006776;GO:0007584;GO:0008150;GO:0008152;GO:0008289;GO:0008299;GO:0008610;GO:0009058;GO:0009605;GO:0009987;GO:0009991;GO:0010033;GO:0010817;GO:0016053;GO:0016101;GO:0016102;GO:0016114;GO:0019752;GO:0019840;GO:0019841;GO:0019842;GO:0030852;GO:0031667;GO:0031974;GO:0031981;GO:0032787;GO:0033189;GO:0033273;GO:0033993;GO:0034308;GO:0034754;GO:0036094;GO:0042221;GO:0042445;GO:0042572;GO:0042573;GO:0042592;GO:0043178;GO:0043226;GO:0043227;GO:0043228;GO:0043229;GO:0043231;GO:0043232;GO:0043233;GO:0043436;GO:0044237;GO:0044238;GO:0044249;GO:0044255;GO:0044281;GO:0044283;GO:0044297;GO:0044422;GO:0044424;GO:0044428;GO:0044444;GO:0044446;GO:0044464;GO:0045595;GO:0045637;GO:0046394;GO:0048878;GO:0050789;GO:0050793;GO:0050794;GO:0050896;GO:0051239;GO:0055088;GO:0065007;GO:0065008;GO:0070013;GO:0071704;GO:0072330;GO:1901576;GO:1901615;GO:1902105;GO:1903706;GO:1904768;GO:2000026		ko:K17289					ko00000;ko04147
OG0029531	anc.2	RetFil012378_OG0029531	FALSE	TRUE	RetFil	LGT	Bacteria	Eukaryota	Bacteria	Bacteria	Bacteria	second_sister	0	1.32887	2.07943	0	0	0	0		OG0029531_anc.2_annotated_tree.pdf	363	0	0	0	0	0	0	0	0	0	FAMILY NOT NAMED;GLUTATHIONE-DEPENDENT DEHYDROASCORBATE REDUCTASE	Glutathione S-transferase, N-terminal domain;Glutathione S-transferase, C-terminal domain	G3DSA:1.20.1050.10;Glutaredoxin	GST C-terminal domain-like;Thioredoxin-like	0	Soluble glutathione S-transferase N-terminal domain profile;Soluble glutathione S-transferase C-terminal domain profile		C-terminal, alpha helical domain of the Glutathione S-transferase family;Glutathione S-transferase (GST) family, N-terminal domain; a large, diverse g...							0.00765	0.031386	0.024188	0.9931	0.0003	0.002	0.0001	0.0301	0.0026	0.8403	0.002	0.1168	0.0012	0.0046	0	4	3	1				Post-translational modification, protein turnover, and chaperones	Glutathione S-transferase	TCHQD1	GO:0003674;GO:0003824;GO:0004364;GO:0005575;GO:0005622;GO:0005623;GO:0005737;GO:0005886;GO:0006518;GO:0006575;GO:0006749;GO:0006790;GO:0006807;GO:0008150;GO:0008152;GO:0009987;GO:0016020;GO:0016740;GO:0016765;GO:0034641;GO:0043603;GO:0044237;GO:0044424;GO:0044464;GO:0051186;GO:0071704;GO:0071944;GO:1901564		ko:K22077					ko00000;ko03029
OG0029531	anc.1	Lot_CCMP622012681_OG0029531	FALSE	TRUE	Lot_CCMP622	LGT	UBA9160	Bacteria	Bacteria	Bacteria	Bacteria	second_sister	0	0.741859	0.938755	0	0	0	0		OG0029531_anc.1_annotated_tree.pdf	280	0	0	0	0	0	0	0	0	0	GLUTATHIONE S-TRANSFERASE-RELATED	Glutathione S-transferase, C-terminal domain;Glutathione S-transferase, N-terminal domain	G3DSA:1.20.1050.10;Glutaredoxin	GST C-terminal domain-like;Thioredoxin-like	21	Soluble glutathione S-transferase N-terminal domain profile;Soluble glutathione S-transferase C-terminal domain profile		C-terminal, alpha helical domain of the Glutathione S-transferase family;Glutathione S-transferase (GST) family, N-terminal domain; a large, diverse g...							0.006428	0.013713	0.020333	0.8801	0.0036	0.053	0.0073	0.259	0.0307	0.2966	0.0679	0.0185	0.021	0.2423	0	2	1	0				Post-translational modification, protein turnover, and chaperones	Glutathione S-transferase	TCHQD1	GO:0003674;GO:0003824;GO:0004364;GO:0005575;GO:0005622;GO:0005623;GO:0005737;GO:0005886;GO:0006518;GO:0006575;GO:0006749;GO:0006790;GO:0006807;GO:0008150;GO:0008152;GO:0009987;GO:0016020;GO:0016740;GO:0016765;GO:0034641;GO:0043603;GO:0044237;GO:0044424;GO:0044464;GO:0051186;GO:0071704;GO:0071944;GO:1901564		ko:K22077					ko00000;ko03029
OG0029617	anc.1	GloSpeGF15014199_OG0029617	FALSE	TRUE	GloSpeGF15	LGT	ARS10	Bacteria	Bacteria	Bacteria	Bacteria	second_sister	0	1.90273	2.69835	0	0	0	0.00877193		OG0029617_anc.1_annotated_tree.pdf	452	0	0	0	0	0	0	0	0	0		Pretoxin HINT domain	Hedgehog/Intein (Hint) domain	Hedgehog/intein (Hint) domain;Ubiquitin-like	0	Ubiquitin domain profile;Intein N-terminal splicing motif profile	Hint (Hedgehog/Intein) domain N-terminal region	Hedgehog/Intein domain, found in Hedgehog proteins as well as proteins which ...							0.000252	2e-06	1e-05	0.0358	0.4629	0.4724	0.0002	0.0014	0.0013	0.0114	0.0002	0.021	0.0287	0.0005	0	1	0	0				Post-translational modification, protein turnover, and chaperones	Intercellular signal essential for a variety of patterning events during development	IHH	GO:0000003;GO:0000578;GO:0000902;GO:0000904;GO:0001501;GO:0001503;GO:0001525;GO:0001558;GO:0001568;GO:0001569;GO:0001649;GO:0001654;GO:0001655;GO:0001664;GO:0001667;GO:0001701;GO:0001708;GO:0001745;GO:0001746;GO:0001751;GO:0001752;GO:0001754;GO:0001756;GO:0001763;GO:0001822;GO:0001839;GO:0001840;GO:0001894;GO:0001895;GO:0001944;GO:0001947;GO:0002009;GO:0002053;GO:0002062;GO:0002064;GO:0002065;GO:0002066;GO:0002164;GO:0002165;GO:0002168;GO:0002251;GO:0002376;GO:0002385;GO:0002682;GO:0002683;GO:0002684;GO:0002694;GO:0002695;GO:0002696;GO:0003002;GO:0003006;GO:0003007;GO:0003008;GO:0003013;GO:0003143;GO:0003157;GO:0003158;GO:0003348;GO:0003382;GO:0003399;GO:0003406;GO:0003407;GO:0003413;GO:0003420;GO:0003674;GO:0005102;GO:0005113;GO:0005119;GO:0005488;GO:0005509;GO:0005515;GO:0005575;GO:0005576;GO:0005615;GO:0005622;GO:0005623;GO:0005634;GO:0005737;GO:0005768;GO:0005886;GO:0006029;GO:0006355;GO:0006357;GO:0006508;GO:0006807;GO:0006928;GO:0006935;GO:0006955;GO:0007154;GO:0007155;GO:0007162;GO:0007165;GO:0007166;GO:0007224;GO:0007227;GO:0007228;GO:0007267;GO:0007275;GO:0007276;GO:0007280;GO:0007281;GO:0007292;GO:0007346;GO:0007350;GO:0007351;GO:0007365;GO:0007367;GO:0007368;GO:0007386;GO:0007389;GO:0007398;GO:0007399;GO:0007409;GO:0007411;GO:0007417;GO:0007418;GO:0007420;GO:0007423;GO:0007424;GO:0007427;GO:0007440;GO:0007442;GO:0007444;GO:0007446;GO:0007447;GO:0007448;GO:0007449;GO:0007458;GO:0007460;GO:0007472;GO:0007473;GO:0007474;GO:0007476;GO:0007478;GO:0007487;GO:0007498;GO:0007506;GO:0007507;GO:0007517;GO:0007519;GO:0007548;GO:0007552;GO:0007560;GO:0008015;GO:0008150;GO:0008152;GO:0008283;GO:0008284;GO:0008285;GO:0008347;GO:0008354;GO:0008406;GO:0008544;GO:0008589;GO:0008595;GO:0009058;GO:0009059;GO:0009100;GO:0009101;GO:0009605;GO:0009653;GO:0009790;GO:0009791;GO:0009792;GO:0009798;GO:0009799;GO:0009855;GO:0009880;GO:0009886;GO:0009887;GO:0009888;GO:0009889;GO:0009891;GO:0009892;GO:0009893;GO:0009948;GO:0009952;GO:0009953;GO:0009954;GO:0009966;GO:0009967;GO:0009987;GO:0010001;GO:0010002;GO:0010171;GO:0010464;GO:0010467;GO:0010468;GO:0010469;GO:0010556;GO:0010557;GO:0010562;GO:0010604;GO:0010605;GO:0010628;GO:0010631;GO:0010632;GO:0010646;GO:0010647;GO:0010692;GO:0010694;GO:0010712;GO:0010714;GO:0010720;GO:0010721;GO:0010769;GO:0010770;GO:0010921;GO:0010922;GO:0010927;GO:0010941;GO:0012505;GO:0014013;GO:0014706;GO:0014902;GO:0014904;GO:0016015;GO:0016020;GO:0016043;GO:0016331;GO:0016335;GO:0016477;GO:0016485;GO:0016540;GO:0017145;GO:0019219;GO:0019220;GO:0019222;GO:0019538;GO:0019953;GO:0021508;GO:0021510;GO:0021515;GO:0021517;GO:0021520;GO:0021522;GO:0021532;GO:0021536;GO:0021537;GO:0021700;GO:0021903;GO:0021915;GO:0021952;GO:0021953;GO:0021954;GO:0021955;GO:0021960;GO:0021983;GO:0021984;GO:0022008;GO:0022407;GO:0022408;GO:0022409;GO:0022412;GO:0022414;GO:0022603;GO:0022604;GO:0022607;GO:0022610;GO:0023051;GO:0023052;GO:0023056;GO:0030030;GO:0030031;GO:0030139;GO:0030154;GO:0030155;GO:0030162;GO:0030166;GO:0030182;GO:0030198;GO:0030278;GO:0030308;GO:0030326;GO:0030334;GO:0030510;GO:0030545;GO:0030704;GO:0030707;GO:0030713;GO:0030855;GO:0030900;GO:0030902;GO:0030917;GO:0030947;GO:0031012;GO:0031016;GO:0031018;GO:0031076;GO:0031175;GO:0031323;GO:0031324;GO:0031325;GO:0031326;GO:0031328;GO:0031396;GO:0031397;GO:0031399;GO:0031400;GO:0031410;GO:0031982;GO:0032268;GO:0032269;GO:0032330;GO:0032331;GO:0032501;GO:0032502;GO:0032504;GO:0032835;GO:0032879;GO:0032880;GO:0032944;GO:0032945;GO:0032965;GO:0032967;GO:0032989;GO:0032990;GO:0033081;GO:0033083;GO:0033084;GO:0033085;GO:0033087;GO:0033088;GO:0033089;GO:0033333;GO:0033334;GO:0033336;GO:0033338;GO:0033339;GO:0033504;GO:0033505;GO:0034645;GO:0035050;GO:0035051;GO:0035107;GO:0035108;GO:0035113;GO:0035114;GO:0035120;GO:0035141;GO:0035143;GO:0035161;GO:0035215;GO:0035217;GO:0035218;GO:0035220;GO:0035221;GO:0035222;GO:0035224;GO:0035231;GO:0035232;GO:0035239;GO:0035264;GO:0035265;GO:0035270;GO:0035277;GO:0035282;GO:0035287;GO:0035288;GO:0035289;GO:0035290;GO:0035295;GO:0035303;GO:0035306;GO:0035556;GO:0035803;GO:0035988;GO:0040007;GO:0040008;GO:0040011;GO:0040012;GO:0040036;GO:0042063;GO:0042078;GO:0042127;GO:0042129;GO:0042130;GO:0042221;GO:0042330;GO:0042461;GO:0042462;GO:0042476;GO:0042592;GO:0042692;GO:0042693;GO:0042694;GO:0042706;GO:0042733;GO:0042981;GO:0043009;GO:0043010;GO:0043062;GO:0043066;GO:0043067;GO:0043069;GO:0043085;GO:0043167;GO:0043169;GO:0043170;GO:0043226;GO:0043227;GO:0043229;GO:0043231;GO:0043473;GO:0043583;GO:0043704;GO:0044085;GO:0044093;GO:0044237;GO:0044238;GO:0044249;GO:0044260;GO:0044421;GO:0044424;GO:0044444;GO:0044464;GO:0044703;GO:0045137;GO:0045165;GO:0045168;GO:0045446;GO:0045453;GO:0045464;GO:0045465;GO:0045494;GO:0045580;GO:0045581;GO:0045582;GO:0045595;GO:0045596;GO:0045597;GO:0045619;GO:0045620;GO:0045621;GO:0045667;GO:0045669;GO:0045743;GO:0045778;GO:0045785;GO:0045861;GO:0045880;GO:0045893;GO:0045926;GO:0045935;GO:0045937;GO:0045944;GO:0045995;GO:0046530;GO:0046552;GO:0046620;GO:0046634;GO:0046635;GO:0046636;GO:0046637;GO:0046638;GO:0046639;GO:0046849;GO:0046872;GO:0048018;GO:0048048;GO:0048066;GO:0048070;GO:0048073;GO:0048074;GO:0048086;GO:0048099;GO:0048100;GO:0048103;GO:0048468;GO:0048469;GO:0048477;GO:0048513;GO:0048514;GO:0048518;GO:0048519;GO:0048522;GO:0048523;GO:0048546;GO:0048557;GO:0048562;GO:0048563;GO:0048565;GO:0048566;GO:0048568;GO:0048569;GO:0048583;GO:0048584;GO:0048589;GO:0048592;GO:0048593;GO:0048596;GO:0048598;GO:0048608;GO:0048609;GO:0048618;GO:0048638;GO:0048640;GO:0048645;GO:0048646;GO:0048663;GO:0048665;GO:0048666;GO:0048667;GO:0048699;GO:0048701;GO:0048702;GO:0048703;GO:0048704;GO:0048705;GO:0048706;GO:0048707;GO:0048709;GO:0048729;GO:0048731;GO:0048732;GO:0048736;GO:0048737;GO:0048741;GO:0048745;GO:0048747;GO:0048749;GO:0048754;GO:0048771;GO:0048793;GO:0048794;GO:0048795;GO:0048812;GO:0048839;GO:0048856;GO:0048858;GO:0048863;GO:0048869;GO:0048870;GO:0048871;GO:0050670;GO:0050672;GO:0050678;GO:0050679;GO:0050767;GO:0050789;GO:0050790;GO:0050793;GO:0050794;GO:0050863;GO:0050865;GO:0050866;GO:0050867;GO:0050868;GO:0050870;GO:0050896;GO:0050918;GO:0051090;GO:0051091;GO:0051093;GO:0051094;GO:0051128;GO:0051130;GO:0051146;GO:0051171;GO:0051172;GO:0051173;GO:0051174;GO:0051179;GO:0051216;GO:0051239;GO:0051240;GO:0051241;GO:0051246;GO:0051248;GO:0051249;GO:0051250;GO:0051251;GO:0051252;GO:0051254;GO:0051270;GO:0051301;GO:0051336;GO:0051345;GO:0051604;GO:0051674;GO:0051704;GO:0051716;GO:0051726;GO:0051960;GO:0055001;GO:0055002;GO:0055034;GO:0055123;GO:0060041;GO:0060042;GO:0060173;GO:0060219;GO:0060220;GO:0060249;GO:0060255;GO:0060284;GO:0060322;GO:0060323;GO:0060326;GO:0060341;GO:0060348;GO:0060349;GO:0060350;GO:0060351;GO:0060429;GO:0060485;GO:0060537;GO:0060538;GO:0060541;GO:0060548;GO:0060562;GO:0060591;GO:0060914;GO:0060956;GO:0061035;GO:0061037;GO:0061041;GO:0061053;GO:0061061;GO:0061138;GO:0061181;GO:0061182;GO:0061351;GO:0061371;GO:0061448;GO:0061458;GO:0061525;GO:0061564;GO:0065007;GO:0065008;GO:0065009;GO:0070444;GO:0070445;GO:0070663;GO:0070664;GO:0070887;GO:0071704;GO:0071840;GO:0071944;GO:0072001;GO:0072006;GO:0072358;GO:0072359;GO:0072498;GO:0080090;GO:0080134;GO:0085029;GO:0090092;GO:0090130;GO:0090132;GO:0090136;GO:0090287;GO:0090596;GO:0097065;GO:0097485;GO:0097708;GO:0098609;GO:0098772;GO:0120031;GO:0120036;GO:0120039;GO:1901135;GO:1901137;GO:1901564;GO:1901566;GO:1901576;GO:1902105;GO:1902106;GO:1902107;GO:1902680;GO:1902733;GO:1902738;GO:1903010;GO:1903034;GO:1903037;GO:1903038;GO:1903039;GO:1903041;GO:1903042;GO:1903320;GO:1903321;GO:1903506;GO:1903508;GO:1903706;GO:1903707;GO:1903708;GO:1903827;GO:1903829;GO:1904888;GO:1905178;GO:1905330;GO:2000008;GO:2000010;GO:2000026;GO:2000027;GO:2000112;GO:2000145;GO:2000177;GO:2000223;GO:2000274;GO:2000826;GO:2001141		ko:K06224;ko:K11988;ko:K11989	ko04340;ko04341;ko04360;ko05200;ko05205;ko05217;ko05226;map04340;map04341;map04360;map05200;map05205;map05217;map05226	M00678			ko00000;ko00001;ko00002;ko00536;ko01002
OG0029683	anc.3	LepVor086266_OG0029683	FALSE	TRUE	LepVor	LGT	mix	mix	ND	ND	ND	second_sister	0	1.32361	2.21915	0	0	0	0		OG0029683_anc.3_annotated_tree.pdf	181	0	0	0	0	0	0	0	0	0					0										0.000767	0.000114	0.017484	0.259	0.2486	0.2708	0.0081	0.4464	0.0034	0.0015	0.0031	0.001	0.0025	0.0145	0	1	0	0
OG0029693	anc.3	RetFil017762_OG0029693	FALSE	TRUE	RetFil	LGT	Bacteria	Bacteria	Bacteria	Bacteria	Bacteria	second_sister	0	2.13374	2.80743	0	0	0	0.0217391		OG0029693_anc.3_annotated_tree.pdf	278	0	0	0	0	0	0	0	0	0	SPHINGOMYELINASE FAMILY MEMBER;SPHINGOMYELINASE DDB_G0288017	Endonuclease/Exonuclease/phosphatase family	Endonuclease/exonuclease/phosphatase	DNase I-like	0										0.001786	0.001227	0.005751	0.6689	0.0629	0.0679	0.0054	0.1036	0.0195	0.3241	0.0006	0.3507	0.0586	0.0068	0	2	1	0		5'-tyrosyl-DNA phosphodiesterase activity;Endonuclease/Exonuclease/phosphatase family		Function unknown	Endonuclease/Exonuclease/phosphatase family
OG0029694	anc.1	RetFil017499_OG0029694;AurSolAF21038659_OG0029694;GloSpeGF15016317_OG0029694;AmmSpe000840_OG0029694;ElpMar005019_OG0029694	TRUE		Rhizaria	LGT	prokaryotes	prokaryotes	prokaryotes	prokaryotes	prokaryotes	second_sister	1.52667	0.894259	0.774927	0	8	0.166667	0		OG0029694_anc.1_annotated_tree.pdf	362	0	0	0	0	0	0	0	0	0	SLL0572 PROTEIN				0										0.000751	0.000167	0.469832	0.1721	0.0046	0.0958	0.0027	0.8238	0.0051	0.0064	0.02	0.0028	0.0161	0.0228	0	1	0	0				Function unknown	3-diphosphoglycerate synthetase activity;cyclic 2
OG0029694	anc.4	AurSolAF21038660_OG0029694	FALSE	TRUE	AurSolAF21	LGT	Bacteria	mix	Bacteria	Bacteria	Bacteria	second_sister	0	0.860145	0.965715	0	0	0	0		OG0029694_anc.4_annotated_tree.pdf	138	0	0	0	0	0	0	0	0	0	SLL0572 PROTEIN				0										0.001235	7.6e-05	2.4e-05	0.1583	0.4061	0.4098	0.0203	0.0186	0.0873	0.0043	0.0091	0.014	0.025	0.0054	0	1	0	0				Function unknown	3-diphosphoglycerate synthetase activity;cyclic 2
OG0029694	anc.5	AurSolAF21030134_OG0029694	FALSE	TRUE	AurSolAF21	LGT	LZORAL124-64-63	Bacteria	Bacteria	Bacteria	Bacteria	second_sister	0	0.59542	0.850083	0	0	0	0		OG0029694_anc.5_annotated_tree.pdf	100	0	0	0	0	0	0	0	0	0	SLL0572 PROTEIN			P-loop containing nucleoside triphosphate hydrolases	0			SIMIBI (signal recognition particle, MinD and BioD)-class NTPases							0.005617	0.032719	0.211146	0.3785	0.0084	0.0168	0.0022	0.8866	0.0002	0.0001	0.0849	0.0001	0.0001	0.0006	0	1	0	0				Function unknown	3-diphosphoglycerate synthetase activity;cyclic 2
OG0029694	anc.3	BreSpeRG2016a000193_OG0029694	FALSE	TRUE	BreSpeRG2016a	LGT	mix	mix	ND	ND	ND	second_sister	0	0.856895	0.876166	0	0	0	0		OG0029694_anc.3_annotated_tree.pdf	490	24	0	0	0	0	0	0	24	0	SLL0572 PROTEIN		P-loop containing nucleotide triphosphate hydrolases	P-loop containing nucleoside triphosphate hydrolases	0										0.001172	5.3e-05	0.001939	0.2282	0.0227	0.0483	0.0021	0.0022	0.0072	0.0022	0.9034	0.0006	0.0062	0.0052	0	1	0	0				Function unknown	3-diphosphoglycerate synthetase activity;cyclic 2
OG0029695	anc.3	BreSpeRG2016a076817_OG0029695	FALSE	TRUE	BreSpeRG2016a	LGT	Proteobacteria	Proteobacteria	Proteobacteria	Proteobacteria	Bacteria	second_sister	0	1.57574	1.69804	0	0	0	0		OG0029695_anc.3_annotated_tree.pdf	205	0	0	0	0	0	0	0	0	0	SARCOSINE DEHYDROGENASE-RELATED;FAD-DEPENDENT OXIDOREDUCTASE DOMAIN-CONTAINING PROTEIN 1	FAD dependent oxidoreductase	D-Amino Acid Oxidase, subunit A, domain 2;FAD/NAD(P)-binding domain	Nucleotide-binding domain	0										0.002124	0.00119	0.000586	0.5072	0.0046	0.1364	0.1115	0.2087	0.0219	0.0298	0.1166	0.0019	0.0207	0.3479	0	1	0	0				Function unknown	mitochondrial respiratory chain complex I assembly				ko:K18166					ko00000;ko03029
OG0029695	anc.2	AurSolAF21022025_OG0029695;BreSpeRG2016a011203_OG0029695	TRUE		Monadofilosa4	LGT	Emcibacteraceae	Alphaproteobacteria	Alphaproteobacteria	Proteobacteria	Bacteria	second_sister	0.407996	0.908929	0.970185	0	0	0	0		OG0029695_anc.2_annotated_tree.pdf	328	0	0	0	0	0	0	0	0	0	SARCOSINE DEHYDROGENASE-RELATED;PTHR13847:SF263	FAD dependent oxidoreductase	FAD/NAD(P)-binding domain	FAD/NAD(P)-binding domain	0										0.001022	0.000728	0.342568	0.37385	0.01495	0.23665	0.06085	0.42725	0.00995	0.0044	0.0309	0.0012	0.05745	0.15645	0	1	0	0				Amino acid transport and metabolism		SARDH	GO:0000096;GO:0000166;GO:0001505;GO:0003674;GO:0003824;GO:0005488;GO:0005542;GO:0005575;GO:0005622;GO:0005623;GO:0005737;GO:0005739;GO:0005759;GO:0006082;GO:0006139;GO:0006520;GO:0006534;GO:0006544;GO:0006545;GO:0006555;GO:0006575;GO:0006576;GO:0006725;GO:0006730;GO:0006732;GO:0006760;GO:0006790;GO:0006807;GO:0008144;GO:0008150;GO:0008152;GO:0008480;GO:0008652;GO:0009056;GO:0009058;GO:0009063;GO:0009066;GO:0009069;GO:0009070;GO:0009116;GO:0009119;GO:0009308;GO:0009310;GO:0009987;GO:0016053;GO:0016054;GO:0016491;GO:0016645;GO:0017144;GO:0019695;GO:0019752;GO:0019842;GO:0031406;GO:0031974;GO:0033218;GO:0033353;GO:0034641;GO:0035999;GO:0036094;GO:0042133;GO:0042135;GO:0042136;GO:0042219;GO:0042278;GO:0042402;GO:0042426;GO:0042558;GO:0043167;GO:0043168;GO:0043177;GO:0043226;GO:0043227;GO:0043229;GO:0043231;GO:0043233;GO:0043436;GO:0043603;GO:0044106;GO:0044237;GO:0044238;GO:0044248;GO:0044249;GO:0044281;GO:0044282;GO:0044283;GO:0044422;GO:0044424;GO:0044429;GO:0044444;GO:0044446;GO:0044464;GO:0046128;GO:0046394;GO:0046395;GO:0046439;GO:0046483;GO:0046498;GO:0046500;GO:0046653;GO:0046997;GO:0048037;GO:0050660;GO:0050662;GO:0051186;GO:0055086;GO:0055114;GO:0065007;GO:0065008;GO:0070013;GO:0071704;GO:0072341;GO:0072521;GO:0097159;GO:0097164;GO:1901052;GO:1901053;GO:1901135;GO:1901265;GO:1901360;GO:1901363;GO:1901564;GO:1901565;GO:1901566;GO:1901575;GO:1901576;GO:1901605;GO:1901606;GO:1901607;GO:1901657	Sarcosine dehydrogenase	ko:K00314	ko00260;ko01100;map00260;map01100		R00611	RC00060;RC00557	ko00000;ko00001;ko01000
OG0029697	anc.7	LotAmoCCMP2058018482_OG0029697;LotAmoCCMP2058018553_OG0029697;MatSpe043221_OG0029697;PauChr000300_OG0029697;BigNatCCMP2755014548_OG0029697;MatSpe034848_OG0029697;MatSpe044363_OG0029697;RetFil019220_OG0029697;LotGloLEX01010397_OG0029697;NorSphBC52000524_OG0029697;ChlRep010867_OG0029697;ChlRep021578_OG0029697;ElpMar013446_OG0029697;PlaBraE3008048_OG0029697;Gym_CCMP2014004877_OG0029697;Gym_CCMP2014015229_OG0029697	TRUE		Rhizaria	LGT	Frankliniella occidentalis	Mesangiospermae	Mesangiospermae	Viridiplantae	Eukaryota	second_sister	2.98175	1.03925	1.13556	5	15	0.0588235	0.00381098		OG0029697_anc.7_annotated_tree.pdf	1770.5	651.5	0	0	10.5	122.5	0	37.5	58.5	54.5	FAMILY NOT NAMED	Development and cell death domain;Ankyrin repeats (3 copies)	Ankyrin repeat-containing domain	Ankyrin repeat	82.5	Ankyrin repeat profile;Ankyrin repeat region circular profile;DCD domain profile	ankyrin repeats;DCD								0.0014265	0.0001265	6.8e-05	0.046	0.3806	0.60495	0.0001	0	0.01245	0.0002	0	0.00085	0.0005	0.00035	0	1	0	0				Function unknown
OG0029719	anc.1	BigNatCCMP2755014915_OG0029719;ParGloRCC365007181_OG0029719	TRUE		Reticulofilosa	LGT	mix	mix	ND	ND	ND	second_sister	2.66293	2.14637	2.22572	0	5	0	0.0857143		OG0029719_anc.1_annotated_tree.pdf	419	134.5	0	0	0	19	5	17	11.5	10.5					0										0.000356	0	0	0.1868	0.6058	0.25845	0.00385	0.00915	0.0154	0.0349	0.0096	0.01345	0.0079	0.0415	0	1	0	0		unknown;unknown;unknown
OG0029740	anc.4	StiZan018937_OG0029740	FALSE	TRUE	StiZan	LGT	Macrostomum lignano	Eumetazoa	Eumetazoa	Opisthokonta	Eukaryota	second_sister	0	0.855854	1.5838	0	0	0	0.00162426		OG0029740_anc.4_annotated_tree.pdf	399	0	0	0	0	0	0	0	0	0	LIPASE;LIPASE DOMAIN-CONTAINING PROTEIN	Lipase	PLAT/LH2 domain;alpha/beta hydrolase	Lipase/lipooxygenase domain (PLAT/LH2 domain);alpha/beta-Hydrolases	0					TAGLIPASE					0.001831	8.7e-05	0.025931	0.0635	0.3003	0.5004	0.0066	0.1667	0.008	0.0007	0.0036	0.0008	0.0019	0.0109	0	1	0	0				Signal transduction mechanisms	triglyceride lipase activity			Triacylglycerol lipase	ko:K14075;ko:K19404	ko00561;ko01100;ko04972;ko04975;map00561;map01100;map04972;map04975	M00098	R02250;R02687	RC00020;RC00037;RC00041;RC00094	ko00000;ko00001;ko00002;ko01000
OG0029740	anc.3	MikMac003031_OG0029740	FALSE	TRUE	MikMac	LGT	Crassostrea virginica	Crassostrea	Crassostrea	Opisthokonta	Eukaryota	second_sister	0	0.13381	0.698351	0	0	0	0.00162426		OG0029740_anc.3_annotated_tree.pdf	299	0	0	0	0	0	0	0	0	0	LIPASE;LIPASE DOMAIN-CONTAINING PROTEIN	Lipase	alpha/beta hydrolase	alpha/beta-Hydrolases	0			Pancreatic lipase-like enzymes. Lipases are esterases that can hydrolyze lon...		TAGLIPASE					0.002069	0.000314	0.067922	0.1779	0.0198	0.1815	0.0943	0.6377	0.0237	0.0049	0.0012	0.0058	0.0063	0.0248	0	1	0	0				Signal transduction mechanisms	triglyceride lipase activity			Triacylglycerol lipase	ko:K14075;ko:K19404	ko00561;ko01100;ko04972;ko04975;map00561;map01100;map04972;map04975	M00098	R02250;R02687	RC00020;RC00037;RC00041;RC00094	ko00000;ko00001;ko00002;ko01000
OG0029740	anc.1	LitSet000097_OG0029740	FALSE	TRUE	LitSet	LGT	Arthropoda	Bilateria	Bilateria	Opisthokonta	Eukaryota	second_sister	0	3.29914	3.03001	0	0	0	0.00162426		OG0029740_anc.1_annotated_tree.pdf	235	0	0	0	0	0	0	0	0	0	LIPASE	Lipase		alpha/beta-Hydrolases	0										0.002939	0.00025	1.1e-05	0.2223	0.0015	0.2828	0.0696	0.1205	0.0097	0.0066	0.1332	0.0002	0.0263	0.3497	0	1	0	0				Post-translational modification, protein turnover, and chaperones	Lipase	PNLIPRP3	GO:0003674;GO:0003824;GO:0006629;GO:0008150;GO:0008152;GO:0009056;GO:0016042;GO:0016298;GO:0016787;GO:0016788;GO:0044238;GO:0071704;GO:1901575	Triacylglycerol lipase	ko:K14076	ko00561;ko01100;map00561;map01100	M00098	R02250;R02687	RC00020;RC00037;RC00041;RC00094	ko00000;ko00001;ko00002;ko01000
OG0029740	anc.2	LitSet001672_OG0029740	FALSE	TRUE	LitSet	LGT	Neoptera	Neoptera	Neoptera	Opisthokonta	Eukaryota	second_sister	0	3.16263	3.42352	0	0	0	0.00162426		OG0029740_anc.2_annotated_tree.pdf	317	0	0	0	0	0	0	0	0	0	LIPASE	Lipase	alpha/beta hydrolase	alpha/beta-Hydrolases	0										0.004694	0.002639	0.000192	0.0013	0.0052	0.0751	0.8925	0.0029	0.0009	0.0004	0.0103	0	0.0124	0.0003	0	1	0	0				Post-translational modification, protein turnover, and chaperones	Carboxylic ester hydrolase activity		GO:0003674;GO:0003824;GO:0006629;GO:0008150;GO:0008152;GO:0009056;GO:0016042;GO:0016298;GO:0016787;GO:0016788;GO:0044238;GO:0071704;GO:1901575
OG0029740	anc.5	LitSet000989_OG0029740	FALSE	TRUE	LitSet	LGT	Pterygota	Pancrustacea	Pancrustacea	Opisthokonta	Eukaryota	second_sister	0	0.898275	1.18546	0	0	0	0.00162426		OG0029740_anc.5_annotated_tree.pdf	166	0	0	0	0	0	0	0	0	0	LIPASE	Lipase	alpha/beta hydrolase	alpha/beta-Hydrolases	0					DOLALLERGEN					0.01437	0.041096	0.000114	0.0224	0.0124	0.0846	0.5875	0.0254	0.0034	0.0024	0.225	0.0004	0.0582	0.0007	0	1	0	0				Post-translational modification, protein turnover, and chaperones	Phosphatidylcholine 1-acylhydrolase activity. It is involved in the biological process described with lipid metabolic process		GO:0003674;GO:0003824;GO:0006629;GO:0008150;GO:0008152;GO:0009056;GO:0016042;GO:0016298;GO:0016787;GO:0016788;GO:0044238;GO:0071704;GO:1901575	Triacylglycerol lipase	ko:K14075;ko:K19404	ko00561;ko01100;ko04972;ko04975;map00561;map01100;map04972;map04975	M00098	R02250;R02687	RC00020;RC00037;RC00041;RC00094	ko00000;ko00001;ko00002;ko01000
OG0029744	anc.2	PauChr003790_OG0029744	FALSE	TRUE	PauChr	LGT	Opisthokonta	Opisthokonta	Opisthokonta	Opisthokonta	Eukaryota	second_sister	0	2.37056	2.59666	0	0	0	0		OG0029744_anc.2_annotated_tree.pdf	653	0	0	0	0	0	0	0	0	0	DOLICHYL-PHOSPHATE-MANNOSE--PROTEIN MANNOSYLTRANSFERASE	Dolichyl-phosphate-mannose-protein mannosyltransferase ;C-terminal four TMM region of protein-O-mannosyltransferase			0										0.005948	0.00028	0.000142	0.9571	0.0001	0	0	0.0066	0.354	0.4852	0	0.0886	0.0635	0.0019	0	11	10	8			Dol-P-Man: protein alpha-mannosyltransferase (EC 2.4.1.109)	Post-translational modification, protein turnover, and chaperones	dolichyl-phosphate-mannose-protein mannosyltransferase activity			Dolichyl-phosphate-mannose--protein mannosyltransferase	ko:K00728	ko00514;ko00515;ko01100;map00514;map00515;map01100		R04072;R07620;R11399	RC00005;RC00059;RC00397	ko00000;ko00001;ko01000;ko01003		Dol-P-Man: protein alpha-mannosyltransferase (EC 2.4.1.109)
OG0029754	anc.1	Lot_CCMP622007983_OG0029754;BigNatCCMP2755003089_OG0029754;LotAmoCCMP2058012281_OG0029754	TRUE		Reticulofilosa	LGT	mix	mix	ND	ND	ND	second_sister	0.866488	3.72723	11.5586	0	6	0	0		OG0029754_anc.1_annotated_tree.pdf	266	35	0	0	0	0	0	12	0	0		Signal peptide binding domain	Signal recognition particle, SRP54 subunit, M-domain	Signal peptide-binding domain	0										0.002482	0.001801	0.008614	0.4071	0.0173	0.0042	0.0048	0.0999	0.0371	0.0021	0.0297	0.0039	0.0013	0.0016	0	1	0	0				Intracellular trafficking, secretion, and vesicular transport	helical bundle domain;SRP54-type protein			Signal-recognition-particle GTPase	ko:K03106	ko02024;ko03060;ko03070;map02024;map03060;map03070	M00335			ko00000;ko00001;ko00002;ko01000;ko02044	3.A.5.1;3.A.5.2;3.A.5.7;3.A.5.8;3.A.5.9
OG0029796	anc.1	BreSpeRG2016a074842_OG0029796	FALSE	TRUE	BreSpeRG2016a	LGT	mix	mix	ND	ND	ND	second_sister	0	0.932556	0.962935	0	0	0	0		OG0029796_anc.1_annotated_tree.pdf	109	0	0	0	0	0	0	0	0	0					0										0.001196	0.000277	0.000815	0.0243	0.0631	0.6298	0.0487	0.0166	0.0121	0.0037	0.1439	0.0012	0.0763	0.0047	0	1	0	0
OG0029825	anc.2	LepVor087149_OG0029825	FALSE	TRUE	LepVor	LGT	Marchantia polymorpha subsp. ruderalis	Embryophyta	Embryophyta	Viridiplantae	Eukaryota	second_sister	0	1.33839	1.43181	0	0	0	0		OG0029825_anc.2_annotated_tree.pdf	247	0	0	0	0	0	0	0	0	0	OXYGEN-EVOLVING ENHANCER PROTEIN 3-1, CHLOROPLASTIC;OXYGEN-EVOLVING ENHANCER PROTEIN 3-1, CHLOROPLASTIC	Oxygen evolving enhancer protein 3 (PsbQ)	Oxygen-evolving enhancer protein 3 (PsbQ), four-helix up-down bundle	Oxygen-evolving enhancer protein 3,	21										0.001915	0.00017	0.71656	0.4999	0.0001	0.0017	0.0001	0.1977	0.0001	0.0001	0.7903	0	0.0001	0.0099	0	1	0	0				Function unknown	oxygen-evolving enhancer protein		GO:0005575;GO:0005576;GO:0005622;GO:0005623;GO:0005737;GO:0009507;GO:0009532;GO:0009534;GO:0009535;GO:0009536;GO:0009570;GO:0009579;GO:0016020;GO:0031976;GO:0031977;GO:0031984;GO:0034357;GO:0042651;GO:0043226;GO:0043227;GO:0043229;GO:0043231;GO:0044422;GO:0044424;GO:0044434;GO:0044435;GO:0044436;GO:0044444;GO:0044446;GO:0044464;GO:0048046;GO:0055035		ko:K08901	ko00195;ko01100;map00195;map01100				ko00000;ko00001;ko00194
OG0029852	anc.4	BreSpeRG2016a010787_OG0029852	FALSE	TRUE	BreSpeRG2016a	LGT	Burkholderiales	mix	Burkholderiales	Proteobacteria	Bacteria	second_sister	0	0.861727	0.958495	0	0	0	0		OG0029852_anc.4_annotated_tree.pdf	766	0	0	0	0	0	0	0	0	0					0										0.003156	0.000288	5.4e-05	0.0081	0.0086	0.7328	0.0059	0.0466	0.0036	0.0034	0.006	0.0003	0.0933	0.0994	0	1	0	0
OG0029852	anc.3	LepVor025438_OG0029852	FALSE	TRUE	LepVor	LGT	UBA11034	Bacteria	Bacteria	Bacteria	Bacteria	second_sister	0	1.52654	1.88788	0	0	0	0		OG0029852_anc.3_annotated_tree.pdf	105	0	0	0	0	0	0	0	0	0					0										0.983138	0.984073	0.000505	0.0191	0.0004	0.0003	0.9685	0.005	0.002	0.0169	0.0001	0.0018	0.0051	0	1	4	0	0
OG0029852	anc.1	BreSpeRG2016a059766_OG0029852	FALSE	TRUE	BreSpeRG2016a	LGT	Bacteria	Bacteria	Bacteria	Bacteria	Bacteria	second_sister	0	1.58767	1.70804	0	0	0	0		OG0029852_anc.1_annotated_tree.pdf	188	0	0	0	0	0	0	0	0	0					0										0.012815	0.006941	0.113533	0.1809	0.0555	0.2825	0.0453	0.3011	0.0125	0.0585	0.078	0.0127	0.0582	0.0956	0	1	0	0
OG0029854	anc.1	BreSpeRG2016a018722_OG0029854	FALSE	TRUE	BreSpeRG2016a	LGT	Bacteria	mix	Bacteria	Bacteria	Bacteria	second_sister	0	2.25965	2.9876	0	0	0	0.00882353		OG0029854_anc.1_annotated_tree.pdf	498	0	0	0	0	0	0	0	0	0		Concanavalin A-like lectin/glucanases superfamily	G3DSA:2.60.120.200	Concanavalin A-like lectins/glucanases	0	EGF-like domain profile	Epidermal growth factor-like domain.;LamG-like jellyroll fold domain	Epidermal growth factor domain, found in epidermal growth factor (EGF) presen...							0.077393	0.408996	0.00043	0.9163	0.0001	0.0001	0.0155	0.001	0.6463	0.1628	0.0001	0.088	0.0859	0.0001	0	4	3	2				Function unknown	Pentaxin family				ko:K16143					ko00000
OG0029859	anc.1	BreSpeRG2016a066095_OG0029859	FALSE	TRUE	BreSpeRG2016a	LGT	Burkholderiales	Bacteria	Bacteria	Bacteria	Bacteria	second_sister	0	0.526781	0.415844	0	0	0	0		OG0029859_anc.1_annotated_tree.pdf	108	0	0	0	0	0	0	0	0	0	BLR7088 PROTEIN	Copper chaperone PCu(A)C	PCu(A)C copper chaperone	DR1885-like metal-binding protein	0										0.000514	3.9e-05	0.000166	0.1157	0.2053	0.3268	0.1073	0.2278	0.063	0.0047	0.0252	0.0039	0.0226	0.0134	0	1	0	0
OG0029921	anc.2	PlaBraE3006883_OG0029921	TRUE		PlaBraE3	LGT	mix	mix	ND	ND	ND	second_sister	0	3.00241	3.70808	0	0	0	0	TRUE	OG0029921_anc.2_annotated_tree.pdf	944	0	0	0	0	0	0	0	0	0	GABA-B RECEPTOR	7 transmembrane sweet-taste receptor of 3 GCPR;Bacterial extracellular solute-binding protein;Fn3 associated	Periplasmic binding protein-like II	Periplasmic binding protein-like II	0	G-protein coupled receptors family 3 profile		gamma-aminobutyric acid type B receptor and related proteins, member of the class C family of seven-transmembrane G protein-coupled receptors		GABABRECEPTR					0.853238	0.973144	0.000254	0.9986	0	0	0	0.0001	0.997	0.0018	0	0.0003	0.0007	0	0	8	7	7				Amino acid transport and metabolism;Inorganic ion transport and metabolism;Signal transduction mechanisms	gamma-aminobutyric acid type B receptor subunit	GABBR2	GO:0001505;GO:0002791;GO:0002792;GO:0003674;GO:0004888;GO:0004930;GO:0004965;GO:0005488;GO:0005515;GO:0005575;GO:0005622;GO:0005623;GO:0005737;GO:0005886;GO:0005887;GO:0007154;GO:0007165;GO:0007186;GO:0007187;GO:0007188;GO:0007193;GO:0007194;GO:0007214;GO:0007267;GO:0007268;GO:0007610;GO:0007635;GO:0008150;GO:0009605;GO:0009612;GO:0009628;GO:0009987;GO:0010639;GO:0010646;GO:0010648;GO:0010817;GO:0016020;GO:0016021;GO:0016917;GO:0017157;GO:0017158;GO:0023051;GO:0023052;GO:0023057;GO:0030594;GO:0031224;GO:0031226;GO:0031279;GO:0031280;GO:0031338;GO:0031339;GO:0031630;GO:0031631;GO:0032222;GO:0032223;GO:0032386;GO:0032387;GO:0032879;GO:0032880;GO:0032991;GO:0033043;GO:0038023;GO:0038037;GO:0038039;GO:0042048;GO:0042221;GO:0042493;GO:0042995;GO:0043005;GO:0043086;GO:0043235;GO:0044092;GO:0044424;GO:0044425;GO:0044459;GO:0044464;GO:0045761;GO:0045920;GO:0045955;GO:0046676;GO:0046883;GO:0046888;GO:0046928;GO:0046929;GO:0046982;GO:0046983;GO:0048519;GO:0048523;GO:0050708;GO:0050709;GO:0050789;GO:0050790;GO:0050794;GO:0050796;GO:0050804;GO:0050805;GO:0050896;GO:0051046;GO:0051048;GO:0051049;GO:0051051;GO:0051128;GO:0051129;GO:0051223;GO:0051224;GO:0051339;GO:0051350;GO:0051588;GO:0051589;GO:0051716;GO:0060089;GO:0060341;GO:0060627;GO:0065007;GO:0065008;GO:0065009;GO:0070201;GO:0071214;GO:0071260;GO:0071496;GO:0071944;GO:0090087;GO:0090276;GO:0090278;GO:0097458;GO:0097648;GO:0098693;GO:0098796;GO:0098797;GO:0098802;GO:0098878;GO:0098916;GO:0099177;GO:0099528;GO:0099536;GO:0099537;GO:0104004;GO:0120025;GO:1902710;GO:1902712;GO:1902803;GO:1902804;GO:1903305;GO:1903306;GO:1903530;GO:1903531;GO:1904950;GO:2000300;GO:2000301		ko:K04615	ko04024;ko04080;ko04727;ko04742;ko04915;ko05032;map04024;map04080;map04727;map04742;map04915;map05032				ko00000;ko00001;ko04030	9.A.14.15.1
OG0029957	anc.1	GloSpeGF15013856_OG0029957;GloSpeGF15000489_OG0029957;GloSpeGF15018545_OG0029957;GloSpeGF15017670_OG0029957;GloSpeGF15000437_OG0029957;GloSpeGF15002359_OG0029957;GloSpeGF15010237_OG0029957;GloSpeGF15017673_OG0029957;GloSpeGF15023130_OG0029957;GloSpeGF15002100_OG0029957;GloSpeGF15011974_OG0029957;GloSpeGF15011872_OG0029957;GloSpeGF15000120_OG0029957;GloSpeGF15016786_OG0029957;GloSpeGF15002684_OG0029957;GloSpeGF15000297_OG0029957;GloSpeGF15022268_OG0029957;GloSpeGF15007171_OG0029957;GloSpeGF15013276_OG0029957;GloSpeGF15001752_OG0029957;GloSpeGF15000810_OG0029957;GloSpeGF15018838_OG0029957;GloSpeGF15002410_OG0029957;GloSpeGF15003902_OG0029957;GloSpeGF15008184_OG0029957;GloSpeGF15001623_OG0029957;GloSpeGF15019826_OG0029957;GloSpeGF15014272_OG0029957;GloSpeGF15023132_OG0029957;GloSpeGF15000292_OG0029957;GloSpeGF15000786_OG0029957;GloSpeGF15018371_OG0029957;GloSpeGF15002411_OG0029957;GloSpeGF15003593_OG0029957;GloSpeGF15016925_OG0029957;GloSpeGF15000356_OG0029957;GloSpeGF15024679_OG0029957	FALSE	TRUE	GloSpeGF15	LGT	Melampsora larici-populina 98AG31	Basidiomycota	Basidiomycota	Opisthokonta	Eukaryota	second_sister	2.76936	2.69779	3.61571	36	0	0.0263158	0.0261324		OG0029957_anc.1_annotated_tree.pdf	339	0	0	0	0	0	0	0	0	0	REVERSE TRANSCRIPTASE DOMAIN-CONTAINING PROTEIN		G3DSA:3.10.20.370;G3DSA:3.30.70.270		0										0.001173	0.00033	0.000193	0.1955	0.0858	0.4296	0.0238	0.0283	0.0195	0.1043	0.0054	0.0295	0.079	0.0462	0	2	1	0
OG0030043	anc.1	AmmSpe008124_OG0030043;RetFil023127_OG0030043;RetFil039262_OG0030043;GloSpeGF15005720_OG0030043;ElpMar011404_OG0030043;GloSpeGF15006672_OG0030043	TRUE		Foraminifera	LGT	mix	Burkholderiales	Burkholderiales	Proteobacteria	Bacteria	second_sister	1.13094	1.49839	1.74742	2	5	0	0		OG0030043_anc.1_annotated_tree.pdf	152.5	0	0	0	0	0	0	0	0	0	MAOC-LIKE DEHYDRATASE DOMAIN-CONTAINING PROTEIN	MaoC like domain	Hotdog Thioesterase	Thioesterase/thiol ester dehydrase-isomerase	0										0.001169	0.000247	0.0008125	0.15095	0.06585	0.40835	0.0107	0.0948	0.0076	0.03445	0.03465	0.00385	0.0245	0.1912	0	1	0	0				Lipid transport and metabolism	MaoC like domain
OG0030043	anc.2	LapGus078498_OG0030043;LapGus078500_OG0030043	FALSE	TRUE	LapGus	LGT	Bacteria	Bacteria	Bacteria	Bacteria	Bacteria	second_sister	2.30935e-06	1.90449	1.21205	1	0	0	0		OG0030043_anc.2_annotated_tree.pdf	175.5	0	0	0	0	0	0	0	0	0	MAOC-LIKE DEHYDRATASE DOMAIN-CONTAINING PROTEIN	MaoC like domain	Hotdog Thioesterase	Thioesterase/thiol ester dehydrase-isomerase	0			NodN (nodulation factor N) contains a single hot dog fold similar to those of...							0.054012	0.088121	0.286396	0.36785	0.08495	0.2246	0.0152	0.465	0.0066	0.01045	0.04025	0.0023	0.0028	0.1479	0.5	2.5	0	0				Lipid transport and metabolism	MaoC like domain
OG0030043	anc.4	AboPro003091_OG0030043	FALSE	TRUE	AboPro	LGT	Alphaproteobacteria	Proteobacteria	Proteobacteria	Proteobacteria	Bacteria	second_sister	0	0.409087	0.79954	0	0	0	0		OG0030043_anc.4_annotated_tree.pdf	160	0	0	0	0	0	0	0	0	0	MAOC-LIKE DEHYDRATASE DOMAIN-CONTAINING PROTEIN	MaoC like domain	Hotdog Thioesterase	Thioesterase/thiol ester dehydrase-isomerase	0			NodN (nodulation factor N) contains a single hot dog fold similar to those of...							0.00092	0.000193	0.000475	0.1443	0.0434	0.3623	0.0061	0.0662	0.0047	0.0217	0.0973	0.0155	0.1793	0.2035	0	1	0	0				Lipid transport and metabolism	Possesses MaoC_dehydratas domain. The maoC gene is part of a operon with maoA which is involved in the synthesis of monoamine oxidase
OG0030046	anc.3	LotGloLEX01016956_OG0030046;MatSpe030592_OG0030046	TRUE		Cercozoa1	LGT	mix	mix	ND	ND	ND	second_sister	4.02048	1.4659	1.42757	0	7	0	0		OG0030046_anc.3_annotated_tree.pdf	224.5	13.5	0	0	0	0	0	0	0	0			Alanine racemase		0										0.0332595	0.169999	0.0920385	0.07635	0.06535	0.27	0.0943	0.37955	0.00955	0.00095	0.0045	0.00735	0.00495	0.16345	0	1	0	0				Function unknown	Putative serine dehydratase domain
OG0030046	anc.1	BigNatCCMP2755018091_OG0030046;BigLonCCMP242004260_OG0030046;ChlRep013615_OG0030046	TRUE		Chlorarachniophyceae2	LGT	GCA-2685965	mix	GCA-2685965	Planctomycetota	Bacteria	second_sister	0.47787	0.658335	0.962713	0	1	0	0		OG0030046_anc.1_annotated_tree.pdf	222	0	0	0	0	0	0	0	0	0		Putative serine dehydratase domain	D-serine dehydratase-like domain;Alanine racemase		0		Putative serine dehydratase domain								0.002272	0.002188	0.000164	0.0897	0.1082	0.2554	0.082	0.055	0.0029	0.0008	0.0634	0.0012	0.0033	0.0172	0	1	0	0				Function unknown	Putative serine dehydratase domain
OG0030046	anc.5	AboPro008968_OG0030046	FALSE	TRUE	AboPro	LGT	Bacilli	Bacteria	Bacteria	Bacteria	Bacteria	second_sister	0	2.52112	2.85198	0	0	0	0		OG0030046_anc.5_annotated_tree.pdf	99	0	0	0	0	0	0	0	0	0			Alanine racemase	PLP-binding barrel	0										0.001348	0.002006	0.001446	0.0312	0.0609	0.302	0.4677	0.0274	0.0075	0.0011	0.1078	0.0004	0.0197	0.0057	0	1	0	0				Function unknown	Putative serine dehydratase domain
OG0030046	anc.4	LotGloLEX01012957_OG0030046	FALSE	TRUE	LotGloLEX01	LGT	Bacteria	Bacteria	Bacteria	Bacteria	Bacteria	second_sister	0	2.82429	2.81045	0	0	0	0		OG0030046_anc.4_annotated_tree.pdf	208	34	0	0	0	12	0	0	0	0		Putative serine dehydratase domain	D-serine dehydratase-like domain		0		Putative serine dehydratase domain								0.001994	1.8e-05	5e-06	0.3007	0.2788	0.2304	0.0085	0.0981	0.0145	0.0141	0.2648	0.0421	0.0338	0.015	0	1	0	0				Function unknown	Putative serine dehydratase domain
OG0030047	anc.2	LepVor049590_OG0030047;LepVor028061_OG0030047;LepVor028063_OG0030047;LepVor054480_OG0030047	FALSE	TRUE	LepVor	LGT	mix	mix	ND	ND	ND	second_sister	2.38965	2.72587	1.99615	3	0	0.2	0		OG0030047_anc.2_annotated_tree.pdf	172.5	0	0	0	0	0	0	0	0	0					0										0.002745	0.002258	0.039653	0.1936	0.1878	0.157	0.0062	0.0321	0.00385	0.0008	0.51785	0.0003	0.0054	0.0116	0	1	0	0
OG0030047	anc.4	BreSpeRG2016a045096_OG0030047	FALSE	TRUE	BreSpeRG2016a	LGT	Aquimonas	Gammaproteobacteria	Gammaproteobacteria	Proteobacteria	Bacteria	second_sister	0	0.683781	0.697972	0	0	0	0		OG0030047_anc.4_annotated_tree.pdf	216	22	0	0	0	0	0	0	0	0					0										0.002791	0.000758	0.000145	0.106	0.1015	0.6499	0.0264	0.0748	0.0539	0.0058	0.0291	0.007	0.0237	0.0279	0	1	0	0
OG0030069	anc.1	PlaBraE3003689_OG0030069	TRUE		PlaBraE3	LGT	core chlorophytes	Viridiplantae	Viridiplantae	Viridiplantae	Eukaryota	second_sister	0	1.28356	1.39076	0	0	0	0	TRUE	OG0030069_anc.1_annotated_tree.pdf	215	39	0	0	0	0	32	0	0	0	SOWAH (DROSOPHILA) HOMOLOG;ANK_REP_REGION DOMAIN-CONTAINING PROTEIN	Ankyrin repeat;Ankyrin repeats (3 copies)	Ankyrin repeat-containing domain	Ankyrin repeat	0	Ankyrin repeat profile;Ankyrin repeat region circular profile	ankyrin repeats								0.00093	2.2e-05	2.6e-05	0.0422	0.5667	0.3125	0.0024	0.0045	0.0021	0.0022	0.0648	0.0024	0.0401	0.0023	0	1	0	0				Cell wall/membrane/envelope biogenesis	node of Ranvier (ankyrin G);ankyrin 3
OG0030117	anc.1	LepVor052316_OG0030117	FALSE	TRUE	LepVor	LGT	Chlorophyta	Viridiplantae	Viridiplantae	Viridiplantae	Eukaryota	second_sister	0	1.91393	1.8434	0	0	0	0		OG0030117_anc.1_annotated_tree.pdf	137	0	0	0	0	0	0	0	0	0	G-BOX BINDING PROTEIN	NADH-ubiquinone reductase complex 1 MLRQ subunit			0										0.000575	0.000573	0.001011	0.7614	0.0018	0.0636	0.0008	0.5069	0.0016	0.0062	0.0181	0.0001	0.0001	0.4008	0	2	1	0				Function unknown	NADH-ubiquinone reductase complex 1 MLRQ subunit
OG0030118	anc.2	MatSpe019130_OG0030118	FALSE	TRUE	MatSpe	LGT	Eukaryota	Eumetazoa	Eumetazoa	Opisthokonta	Eukaryota	second_sister	0	1.55128	1.48529	0	0	0	0		OG0030118_anc.2_annotated_tree.pdf	121	33	0	0	0	0	0	0	0	12	PROTEIN DR1	Histone-like transcription factor (CBF/NF-Y) and archaeal histone	Histone, subunit A	Histone-fold	0										0.000782	4e-06	1e-06	0.052	0.9289	0.0378	0.0009	0.0288	0.0025	0.0001	0.0003	0.0003	0.0004	0	0	1	0	0				Transcription	Down-regulator of transcription 1	DR1	GO:0000122;GO:0000123;GO:0000981;GO:0003674;GO:0003676;GO:0003677;GO:0003700;GO:0003712;GO:0003714;GO:0005488;GO:0005515;GO:0005575;GO:0005622;GO:0005623;GO:0005634;GO:0005654;GO:0005671;GO:0006139;GO:0006325;GO:0006338;GO:0006351;GO:0006355;GO:0006357;GO:0006366;GO:0006464;GO:0006473;GO:0006475;GO:0006725;GO:0006807;GO:0006996;GO:0008134;GO:0008150;GO:0008152;GO:0009058;GO:0009059;GO:0009889;GO:0009890;GO:0009891;GO:0009892;GO:0009893;GO:0009987;GO:0010467;GO:0010468;GO:0010556;GO:0010557;GO:0010558;GO:0010604;GO:0010605;GO:0010628;GO:0010629;GO:0016043;GO:0016070;GO:0016569;GO:0016570;GO:0016573;GO:0017025;GO:0018130;GO:0018193;GO:0018205;GO:0018393;GO:0018394;GO:0019219;GO:0019222;GO:0019438;GO:0019538;GO:0031248;GO:0031323;GO:0031324;GO:0031325;GO:0031326;GO:0031327;GO:0031328;GO:0031974;GO:0031981;GO:0032774;GO:0032991;GO:0034641;GO:0034645;GO:0034654;GO:0034728;GO:0036211;GO:0042766;GO:0043170;GO:0043226;GO:0043227;GO:0043229;GO:0043231;GO:0043233;GO:0043412;GO:0043543;GO:0043933;GO:0043966;GO:0044237;GO:0044238;GO:0044249;GO:0044260;GO:0044267;GO:0044271;GO:0044422;GO:0044424;GO:0044428;GO:0044446;GO:0044451;GO:0044464;GO:0045892;GO:0045893;GO:0045934;GO:0045935;GO:0045944;GO:0046483;GO:0048518;GO:0048519;GO:0048522;GO:0048523;GO:0050789;GO:0050794;GO:0051171;GO:0051172;GO:0051173;GO:0051252;GO:0051253;GO:0051254;GO:0051276;GO:0060255;GO:0065007;GO:0070013;GO:0071704;GO:0071824;GO:0071840;GO:0080090;GO:0090304;GO:0097159;GO:0097659;GO:0140110;GO:1901360;GO:1901362;GO:1901363;GO:1901564;GO:1901576;GO:1902493;GO:1902494;GO:1902562;GO:1902679;GO:1902680;GO:1903506;GO:1903507;GO:1903508;GO:1990234;GO:2000112;GO:2000113;GO:2001141		ko:K21751					ko00000;ko03021
OG0030213	anc.1	StiZan016556_OG0030213	FALSE	TRUE	StiZan	LGT	Eukaryota	Opisthokonta	Opisthokonta	Opisthokonta	Eukaryota	second_sister	0	1.67078	2.44065	0	0	0	0		OG0030213_anc.1_annotated_tree.pdf	238	0	0	0	0	0	0	0	0	0	MAJOR FACILITATOR SUPERFAMILY PROTEIN-RELATED;SOLUTE CARRIER FAMILY 49 MEMBER 4		MFS general substrate transporter like domains	MFS general substrate transporter	0										0.00352	0.000192	0.000905	0.9227	0.001	0.0002	0.0002	0.0067	0.3627	0.2826	0.0001	0.235	0.1092	0.0023	0	6	5	5				Function unknown	Disrupted in renal carcinoma	DIRC2	GO:0005575;GO:0005622;GO:0005623;GO:0043226;GO:0043227;GO:0043229;GO:0043231;GO:0044424;GO:0044464		ko:K15381					ko00000;ko02000	2.A.1.28
OG0030254	anc.1	LotGloLEX01014943_OG0030254	FALSE	TRUE	LotGloLEX01	LGT	Rhizoclosmatium globosum	mix	Rhizoclosmatium globosum	Opisthokonta	Eukaryota	second_sister	0	1.02791	1.06466	0	0	0	0		OG0030254_anc.1_annotated_tree.pdf	388	0	0	0	0	0	0	0	0	0			Jelly Rolls	RmlC-like cupins	0			RmlC-like cupin superfamily							0.001611	0.006242	0.008553	0.1951	0.0479	0.382	0.0092	0.1711	0.0605	0.0034	0.1842	0.0019	0.007	0.1328	0	1	0	0
OG0030273	anc.1	BreSpeRG2016a068554_OG0030273	FALSE	TRUE	BreSpeRG2016a	LGT	Bacteroidales	Bacteroidales	Bacteroidales	Bacteroidota	Bacteria	second_sister	0	0.385727	0.59576	0	0	0	0		OG0030273_anc.1_annotated_tree.pdf	124	0	0	0	0	0	0	0	0	0		Methyltransferase domain	Vaccinia Virus protein VP39	S-adenosyl-L-methionine-dependent methyltransferases	0										0.000844	3.5e-05	0.001169	0.0925	0.1211	0.1714	0.3951	0.1127	0.1118	0.0045	0.0008	0.011	0.0698	0.0018	0	1	0	0				Lipid transport and metabolism	Putative S-adenosyl-L-methionine-dependent methyltransferase
OG0030283	anc.1	LepVor004890_OG0030283;LepVor004883_OG0030283;LepVor004911_OG0030283	FALSE	TRUE	LepVor	LGT	UBA1067	mix	UBA1067	Verrucomicrobiota	Bacteria	second_sister	0.265969	1.82299	2.62729	2	0	0.25	0		OG0030283_anc.1_annotated_tree.pdf	403	0	0	0	0	0	0	0	0	0					0										0.073679	0.085707	0.078061	0.118	0.0587	0.1786	0.0077	0.6484	0.0064	0.0177	0.0159	0.0038	0.0037	0.0315	0	1	0	0
OG0030283	anc.3	AurSolAF21024832_OG0030283	FALSE	TRUE	AurSolAF21	LGT	Clostridia	mix	Clostridia	Firmicutes_A	Bacteria	second_sister	0	1.94766	2.28197	0	0	0	0		OG0030283_anc.3_annotated_tree.pdf	199	0	0	0	0	0	0	0	0	0					0										0.001112	0.00049	0.001019	0.0086	0.1967	0.7516	0.0006	0.0115	0.0028	0.0005	0.0045	0.0003	0.001	0.0307	0	1	0	0
OG0030298	anc.1	PauChr023757_OG0030298	FALSE	TRUE	PauChr	LGT	Eumetazoa	Eumetazoa	Eumetazoa	Opisthokonta	Eukaryota	second_sister	0	3.39181	3.06546	0	0	0	0		OG0030298_anc.1_annotated_tree.pdf	180	0	0	0	0	0	0	0	0	0	FTP DOMAIN-CONTAINING PROTEIN		Galactose-binding domain-like	Galactose-binding domain-like	0	Coagulation factors 5/8 type C domain (FA58C) profile									0.001973	0.003969	0.001102	0.0048	0.0068	0.0434	0.8631	0.0473	0.0065	0.0007	0.0104	0.0008	0.0209	0	0	1	0	0				Function unknown	F5/8 type C domain
OG0030312	anc.2	SorSpe003984_OG0030312	FALSE	TRUE	SorSpe	LGT	Oleibacter	mix	Oleibacter	Proteobacteria	Bacteria	second_sister	0	0.788854	1.32849	0	0	0	0		OG0030312_anc.2_annotated_tree.pdf	110	72	0	0	0	0	0	0	0	0	30S RIBOSOMAL PROTEIN S12, CHLOROPLASTIC;30S RIBOSOMAL PROTEIN S12, CHLOROPLASTIC				0										0.019323	0.048101	0.042436	0.0893	0.4922	0.2645	0.0103	0.2317	0.0009	0	0.0002	0.0001	0.0001	0.0001	0	1	0	0
OG0030316	anc.1	LepVor029085_OG0030316	FALSE	TRUE	LepVor	LGT	Eukaryota	Embryophyta	Embryophyta	Viridiplantae	Eukaryota	second_sister	0	0.941144	0.597701	0	0	0	0		OG0030316_anc.1_annotated_tree.pdf	131	0	0	0	0	0	0	0	0	0					0										0.001714	5.7e-05	0.066262	0.9909	0.001	0.0005	0.0006	0.1853	0.0193	0.4259	0.2176	0.1355	0.0039	0.0104	0	3	2	2
OG0030321	anc.4	MatSpe043259_OG0030321	FALSE	TRUE	MatSpe	LGT	Gonium pectorale	CS clade	CS clade	Viridiplantae	Eukaryota	second_sister	0	3.44769	5.14043	0	0	0	0		OG0030321_anc.4_annotated_tree.pdf	997	338	0	0	54	67	13	0	12	11	TOPOISOMERASE II-ASSOCIATED PROTEIN PAT1;PROTEIN ASSOCIATED WITH TOPO II RELATED-1, ISOFORM A				0										0.000751	4e-06	0	0.2918	0.7819	0.1571	0.0005	0.0004	0.0558	0.0005	0.0001	0.0028	0.0008	0.0002	0	1	0	0				Function unknown	Topoisomerase II-associated protein PAT1
OG0030327	anc.3	LepVor055021_OG0030327	FALSE	TRUE	LepVor	LGT	Schizophyllum commune H4-8	Opisthokonta	Opisthokonta	Opisthokonta	Eukaryota	second_sister	0	1.15097	1.5538	0	0	0	0		OG0030327_anc.3_annotated_tree.pdf	339	0	0	0	0	0	0	0	0	0	GLYCOSYL HYDROLASE	Glycosyl hydrolases family 43	Glycosyl hydrolase domain; family 43	Arabinanase/levansucrase/invertase	0			Glycosyl hydrolase family 43 proteins similar to Lactobacillus brevis alpha-L-arabinofuranosidase LbAraf43 and Geobacillus thermoleovorans GbtXyl43B							0.99067	0.999068	1e-05	0.0024	0.0001	0.0011	0.8753	0.0005	0.004	0.0377	0.0001	0	0.0812	0	1	4	0	0			GH43_26	Signal transduction mechanisms	Glycosyl hydrolases family 43
OG0030354	anc.1	LepVor092857_OG0030354;LepVor019838_OG0030354;LepVor074821_OG0030354	FALSE	TRUE	LepVor	LGT	Bacteroidia	Bacteria	Bacteria	Bacteria	Bacteria	second_sister	1.5827	1.48299	1.83717	2	0	0	0.000634921		OG0030354_anc.1_annotated_tree.pdf	187	0	0	0	0	0	0	0	0	0	GLUTATHIONE-REGULATED POTASSIUM-EFFLUX SYSTEM ANCILLARY PROTEIN KEFG	Flavodoxin-like fold	G3DSA:3.40.50.360	Flavoproteins	0										0.000876	0.000383	5e-05	0.1405	0.0263	0.3252	0.0575	0.0844	0.0115	0.0282	0.0709	0.0046	0.0573	0.1621	0	1	0	0				Function unknown	Flavodoxin-like fold
OG0030354	anc.2	LotGloLEX01005773_OG0030354;LotGloLEX01008892_OG0030354	FALSE	TRUE	LotGloLEX01	LGT	Bacteria	Bacteria	Bacteria	Bacteria	Bacteria	second_sister	0.00761826	0.831824	0.953214	1	0	0	0.000634921		OG0030354_anc.2_annotated_tree.pdf	261.5	0	0	0	0	0	0	0	0	0	FAMILY NOT NAMED	Flavodoxin-like fold	G3DSA:3.40.50.360	Flavoproteins	0										0.0709545	0.199988	0.535904	0.5225	0.0019	0.00775	0.0137	0.49825	0.009	0.01525	0.4265	0.00895	0.0103	0.0084	1	4	0	1				Function unknown	Flavodoxin-like fold
OG0030357	anc.1	LepVor011922_OG0030357;LepVor011923_OG0030357	FALSE	TRUE	LepVor	LGT	Bacteria	Bacteria	Bacteria	Bacteria	Bacteria	second_sister	0.0621311	1.07783	1.64837	1	0	0	0		OG0030357_anc.1_annotated_tree.pdf	165.5	0	0	0	0	0	0	0	0	0	ENDONUCLEASE RELATED;NUCLEASE EXOG, MITOCHONDRIAL	DNA/RNA non-specific endonuclease	Extracellular Endonuclease, subunit A	His-Me finger endonucleases	0										0.000667	0.000106	0.0003385	0.1005	0.08815	0.2718	0.1853	0.2084	0.01275	0.0095	0.10395	0.00135	0.04505	0.07375	0	1	0	0				Nucleotide transport and metabolism	DNA/RNA non-specific endonuclease	NUC1	GO:0000014;GO:0000737;GO:0003674;GO:0003824;GO:0004518;GO:0004519;GO:0004520;GO:0004521;GO:0004527;GO:0004529;GO:0004536;GO:0004540;GO:0005575;GO:0005622;GO:0005623;GO:0005634;GO:0005737;GO:0005739;GO:0005740;GO:0005743;GO:0006139;GO:0006259;GO:0006308;GO:0006309;GO:0006310;GO:0006401;GO:0006725;GO:0006807;GO:0006915;GO:0006921;GO:0008150;GO:0008152;GO:0008219;GO:0009056;GO:0009057;GO:0009987;GO:0012501;GO:0016020;GO:0016043;GO:0016070;GO:0016787;GO:0016788;GO:0019439;GO:0019866;GO:0022411;GO:0030262;GO:0031090;GO:0031966;GO:0031967;GO:0031975;GO:0034641;GO:0034655;GO:0043170;GO:0043226;GO:0043227;GO:0043229;GO:0043231;GO:0044237;GO:0044238;GO:0044248;GO:0044260;GO:0044265;GO:0044270;GO:0044422;GO:0044424;GO:0044429;GO:0044444;GO:0044446;GO:0044464;GO:0046483;GO:0046700;GO:0071704;GO:0071840;GO:0090304;GO:0090305;GO:0090501;GO:0090502;GO:0097194;GO:0140097;GO:0140098;GO:1901360;GO:1901361;GO:1901575		ko:K01173	ko04210;map04210				ko00000;ko00001;ko03029
OG0030368	anc.1	BreSpeRG2016a072868_OG0030368	FALSE	TRUE	BreSpeRG2016a	LGT	Lachnospiraceae	Lachnospiraceae	Lachnospiraceae	Firmicutes_A	Bacteria	second_sister	0	0.341138	0.439111	0	0	0	0		OG0030368_anc.1_annotated_tree.pdf	84	0	0	0	0	0	0	0	0	0			alpha/beta hydrolase	alpha/beta-Hydrolases	0										0.003107	0.014187	0.010954	0.4247	0.034	0.0401	0.1665	0.7232	0.014	0.0023	0.0024	0.0107	0.0044	0.0024	0	1	0	0				Post-translational modification, protein turnover, and chaperones	carbohydrate esterase family 15	cip2
OG0030377	anc.1	BreSpeRG2016a025602_OG0030377	FALSE	TRUE	BreSpeRG2016a	LGT	Gallionellaceae	Burkholderiales	Burkholderiales	Proteobacteria	Bacteria	second_sister	0	0.332971	0.329383	0	0	0	0		OG0030377_anc.1_annotated_tree.pdf	130	0	0	0	0	0	0	0	0	0	ATP-DEPENDENT RNA HELICASE RHLE-RELATED;ATP-DEPENDENT RNA HELICASE DBPA	DbpA RNA binding domain	G3DSA:3.30.70.330;P-loop containing nucleotide triphosphate hydrolases	P-loop containing nucleoside triphosphate hydrolases	0			RNA recognition motif in Escherichia coli RNA helicase dbpA and similar proteins							0.002216	0.001755	0.003115	0.0896	0.1802	0.5472	0.0176	0.0867	0.0115	0.0019	0.0384	0.0011	0.0061	0.1093	0	1	0	0				RNA processing and modification	DEAD-box ATP-dependent RNA helicase		GO:0003674;GO:0003724;GO:0003824;GO:0004004;GO:0004386;GO:0005575;GO:0005622;GO:0005623;GO:0005634;GO:0005730;GO:0005737;GO:0006139;GO:0006725;GO:0006807;GO:0008026;GO:0008150;GO:0008152;GO:0008186;GO:0009507;GO:0009536;GO:0009987;GO:0010501;GO:0016070;GO:0016462;GO:0016787;GO:0016817;GO:0016818;GO:0016887;GO:0017111;GO:0031974;GO:0031981;GO:0034641;GO:0042623;GO:0043170;GO:0043226;GO:0043227;GO:0043228;GO:0043229;GO:0043231;GO:0043232;GO:0043233;GO:0044237;GO:0044238;GO:0044422;GO:0044424;GO:0044428;GO:0044444;GO:0044446;GO:0044464;GO:0046483;GO:0070013;GO:0070035;GO:0071704;GO:0090304;GO:0140098;GO:1901360
OG0030391	anc.1	PauChr004044_OG0030391	FALSE	TRUE	PauChr	LGT	Cyanobiaceae	Cyanobiaceae	Cyanobiaceae	Cyanobacteria	Bacteria	second_sister	0	0.477354	0.295105	0	0	0	0.00528541		OG0030391_anc.1_annotated_tree.pdf	430	0	0	0	0	0	0	0	0	0	YCF46 PROTEIN;AAA DOMAIN-CONTAINING PROTEIN	ATPase family associated with various cellular activities (AAA)	G3DSA:1.10.8.60;P-loop containing nucleotide triphosphate hydrolases	P-loop containing nucleoside triphosphate hydrolases	0		ATPases associated with a variety of cellular activities	The AAA+ (ATPases Associated with a wide variety of cellular Activities) supe...							0.00101	2.9e-05	9.8e-05	0.0367	0.096	0.715	0.0013	0.0232	0.01	0.0095	0.0057	0.0047	0.012	0.1227	0	1	0	0	sp|P49541|YCF46_TRICV Uncharacterized AAA domain-containing protein ycf46;REFSEQ AAA family ATPase	Acts as a processive, ATP-dependent zinc metallopeptidase for both cytoplasmic and membrane proteins. Plays a role in the quality control of integral membrane proteins;no_consensus_NOG		Post-translational modification, protein turnover, and chaperones	Belongs to the AAA ATPase family	RIX7	GO:0000054;GO:0000055;GO:0003674;GO:0003824;GO:0005575;GO:0005622;GO:0005623;GO:0005634;GO:0005730;GO:0006403;GO:0006405;GO:0006611;GO:0006810;GO:0006886;GO:0006913;GO:0008104;GO:0008150;GO:0015031;GO:0015833;GO:0015931;GO:0016462;GO:0016787;GO:0016817;GO:0016818;GO:0016887;GO:0017111;GO:0022613;GO:0030684;GO:0030687;GO:0031503;GO:0031974;GO:0031981;GO:0032991;GO:0033036;GO:0033750;GO:0034613;GO:0042254;GO:0042273;GO:0042886;GO:0043226;GO:0043227;GO:0043228;GO:0043229;GO:0043231;GO:0043232;GO:0043233;GO:0044085;GO:0044422;GO:0044424;GO:0044428;GO:0044446;GO:0044464;GO:0045184;GO:0046907;GO:0050657;GO:0050658;GO:0051168;GO:0051169;GO:0051179;GO:0051234;GO:0051236;GO:0051640;GO:0051641;GO:0051649;GO:0051656;GO:0070013;GO:0070727;GO:0071166;GO:0071426;GO:0071428;GO:0071702;GO:0071705;GO:0071840;GO:1990904		ko:K14571	ko03008;map03008				ko00000;ko00001;ko03009
OG0030392	anc.1	ParGloRCC365001275_OG0030392;BigLonCCMP242015374_OG0030392;NorSphBC52003643_OG0030392;LotGloLEX01008358_OG0030392;Lot_CCMP622016193_OG0030392	TRUE		Reticulofilosa	LGT	mix	mix	ND	ND	ND	second_sister	0.685789	0.759033	0.622603	0	3	0	0		OG0030392_anc.1_annotated_tree.pdf	244	0	0	0	0	0	0	0	0	0	DIHYDROANTICAPSIN 7-DEHYDROGENASE	Enoyl-(Acyl carrier protein) reductase	6-pyruvoyl tetrahydropterin synthase/QueD;NAD(P)-binding Rossmann-like Domain	NAD(P)-binding Rossmann-fold domains;Tetrahydrobiopterin biosynthesis enzymes-like	0			classical (c) SDRs		GDHRDH					0.001136	0.000188	0.001761	0.0773	0.0363	0.458	0.0048	0.0908	0.0065	0.0043	0.0569	0.006	0.0073	0.1888	0	1	0	0				Secondary metabolites biosynthesis, transport, and catabolism	Enoyl-(Acyl carrier protein) reductase
OG0030434	anc.1	MatSpe029509_OG0030434;MatSpe000017_OG0030434;MatSpe026474_OG0030434	FALSE	TRUE	MatSpe	LGT	Bacteria	mix	Bacteria	Bacteria	Bacteria	second_sister	0.050188	1.64604	2.31687	2	0	0	0		OG0030434_anc.1_annotated_tree.pdf	766	146	0	0	0	44	0	0	0	35	UPF0462 PROTEIN	Rab-GTPase-TBC domain	Ypt/Rab-GAP domain of gyp1p, domain 3;putative rabgap domain of human tbc1 domain family member 14 like domains	Ypt/Rab-GAP domain of gyp1p	0	TBC/rab GAP domain profile	Domain in Tre-2, BUB2p, and Cdc16p. Probable Rab-GAPs.								0.000485	8.8e-05	0.000203	0.071	0.1679	0.6987	0.0012	0.0009	0.0618	0.011	0.0004	0.0264	0.0318	0.0031	0	1	0	0				Function unknown	Chromosome 4 open reading frame 33	C4orf33
OG0030440	anc.1	BreSpeRG2016a015825_OG0030440;BreSpeRG2016a015824_OG0030440	FALSE	TRUE	BreSpeRG2016a	LGT	mix	mix	ND	ND	ND	second_sister	0.339062	1.47064	1.53051	1	0	0	0		OG0030440_anc.1_annotated_tree.pdf	123.5	0	0	0	0	0	0	0	0	0					0										0.0144865	0.18412	0.0651635	0.55475	0.0042	0.004	0.0293	0.2745	0.00265	0.007	0.66425	0.00395	0.0069	0.0033	0	1	0	0
OG0030472	anc.1	BreSpeRG2016a003367_OG0030472	FALSE	TRUE	BreSpeRG2016a	LGT	Desulfobacterota	Bacteria	Bacteria	Bacteria	Bacteria	second_sister	0	0.553788	0.555571	0	0	0	0		OG0030472_anc.1_annotated_tree.pdf	557	0	0	0	0	0	0	0	0	0	FORMIMINOTRANSFERASE-CYCLODEAMINASE;FORMIMIDOYLTRANSFERASE-CYCLODEAMINASE	Formiminotransferase domain;Formiminotransferase-cyclodeaminase;Formiminotransferase domain, N-terminal subdomain	Formiminotetrahydrofolate cyclodeaminase monomer, up-and-down helical bundle;Formiminotransferase, C-terminal subdomain;Formiminotransferase, N-terminal subdomain	Methenyltetrahydrofolate cyclohydrolase-like;Formiminotransferase domain of formiminotransferase-cyclodeaminase.	0		Formiminotransferase domain;Formiminotransferase domain, N-terminal subdomain				glutamate formiminotransferase				0.001032	3e-05	1.4e-05	0.0394	0.0362	0.72	0.0015	0.0189	0.0069	0.0021	0.027	0.0007	0.0149	0.172	0	1	0	0				Amino acid transport and metabolism	formimidoyltetrahydrofolate cyclodeaminase activity	FTCD	GO:0000139;GO:0003674;GO:0003824;GO:0005488;GO:0005515;GO:0005575;GO:0005622;GO:0005623;GO:0005737;GO:0005783;GO:0005789;GO:0005790;GO:0005793;GO:0005794;GO:0005829;GO:0005886;GO:0006082;GO:0006520;GO:0006547;GO:0006548;GO:0006575;GO:0006725;GO:0006732;GO:0006760;GO:0006807;GO:0006996;GO:0007010;GO:0008017;GO:0008092;GO:0008150;GO:0008152;GO:0009056;GO:0009063;GO:0009987;GO:0012505;GO:0015631;GO:0016020;GO:0016043;GO:0016054;GO:0016740;GO:0016741;GO:0016742;GO:0016829;GO:0016840;GO:0016841;GO:0019215;GO:0019439;GO:0019752;GO:0030407;GO:0030409;GO:0030412;GO:0030868;GO:0031090;GO:0031984;GO:0034641;GO:0042175;GO:0042558;GO:0043226;GO:0043227;GO:0043229;GO:0043231;GO:0043436;GO:0043603;GO:0044237;GO:0044238;GO:0044248;GO:0044270;GO:0044281;GO:0044282;GO:0044422;GO:0044424;GO:0044425;GO:0044431;GO:0044432;GO:0044444;GO:0044446;GO:0044464;GO:0044877;GO:0046395;GO:0046483;GO:0046700;GO:0051186;GO:0052803;GO:0052805;GO:0071704;GO:0071840;GO:0071944;GO:0097425;GO:0098588;GO:0098791;GO:0098827;GO:1901360;GO:1901361;GO:1901564;GO:1901565;GO:1901575;GO:1901605;GO:1901606	Glutamate formimidoyltransferase;Formimidoyltetrahydrofolate cyclodeaminase	ko:K13990	ko00340;ko00670;ko01100;map00340;map00670;map01100		R02287;R02302;R03189	RC00165;RC00221;RC00223;RC00688;RC00870	ko00000;ko00001;ko01000;ko03036;ko04147
OG0030487	anc.2	BreSpeRG2016a006441_OG0030487	FALSE	TRUE	BreSpeRG2016a	LGT	Dechloromonas	Proteobacteria	Proteobacteria	Proteobacteria	Bacteria	second_sister	0	0.402587	1.85483	0	0	0	0		OG0030487_anc.2_annotated_tree.pdf	100	0	0	0	0	0	0	0	0	0		Cytochrome c	Cytochrome c-like domain	Cytochrome c	0	Cytochrome c family profile				CYTCHROMECID					0.997905	0.999945	7e-06	0.0041	0.0004	0.0122	0.899	0.0875	0.0002	0.0001	0.0004	0	0.0001	0	1	4	0	1
OG0030487	anc.1	LapGus024427_OG0030487	FALSE	TRUE	LapGus	LGT	mix	Burkholderiales	Burkholderiales	Proteobacteria	Bacteria	second_sister	0	0.526909	0.606599	0	0	0	0		OG0030487_anc.1_annotated_tree.pdf	102	0	0	0	0	0	0	0	0	0		Cytochrome c	Cytochrome c-like domain	Cytochrome c	0	Cytochrome c family profile				CYTCHROMECID					0.998843	0.999969	1.7e-05	0.002	0.0001	0.0102	0.9298	0.0449	0.0001	0.0028	0.0003	0	0.0116	0.0002	1	4	0	0
OG0030490	anc.3	BreSpeRG2016a041365_OG0030490	FALSE	TRUE	BreSpeRG2016a	LGT	Burkholderiales	Gammaproteobacteria	Gammaproteobacteria	Proteobacteria	Bacteria	second_sister	0	0.559881	0.634083	0	0	0	0		OG0030490_anc.3_annotated_tree.pdf	209	0	0	0	0	0	0	0	0	0	OUTER MEMBRANE PROTEIN NMB0088-RELATED	Outer membrane protein transport protein (OMPP1/FadL/TodX)	Outer membrane protein transport protein (OMPP1/FadL/TodX)	Porins	0										0.009162	0.002386	0.003099	0.3566	0.0422	0.157	0.143	0.1729	0.0104	0.0041	0.422	0.0018	0.0282	0.0185	0	1	0	0				Function unknown	Outer membrane protein transport protein (OMPP1/FadL/TodX)
OG0030490	anc.4	BreSpeRG2016a011913_OG0030490	FALSE	TRUE	BreSpeRG2016a	LGT	Dechloromonas	Dechloromonas	Dechloromonas	Proteobacteria	Bacteria	second_sister	0	0.180208	0.406822	0	0	0	0		OG0030490_anc.4_annotated_tree.pdf	403	0	0	0	0	0	0	0	0	0	OUTER MEMBRANE PROTEIN NMB0088-RELATED;LONG-CHAIN FATTY ACID TRANSPORT PROTEIN	Outer membrane protein transport protein (OMPP1/FadL/TodX)	Outer membrane protein transport protein (OMPP1/FadL/TodX)	Porins	0										0.974694	0.99747	0.001763	0.0008	0	0.0001	0.8942	0.0008	0.0002	0.0229	0	0.0001	0.0816	0	1	4	0	0				Function unknown	Outer membrane protein transport protein (OMPP1/FadL/TodX)
OG0030496	anc.3	BreSpeRG2016a048455_OG0030496	FALSE	TRUE	BreSpeRG2016a	LGT	Paludibacter_A	Bacteroidia	Bacteroidia	Bacteroidota	Bacteria	second_sister	0	0.209813	0.833211	0	0	0	0		OG0030496_anc.3_annotated_tree.pdf	147	0	0	0	0	0	0	0	0	0	TRANSCRIPTIONAL REGULATOR, MARR FAMILY;MULTIPLE ANTIBIOTIC RESISTANCE PROTEIN MARR	MarR family	Winged helix-like DNA-binding domain superfamily/Winged helix DNA-binding domain	"Winged helix" DNA-binding domain	0	MarR-type HTH domain profile	helix_turn_helix multiple antibiotic resistance protein			HTHMARR					0.001385	0.004074	0.009031	0.1812	0.1588	0.2435	0.1236	0.2663	0.0197	0.0527	0.0191	0.0263	0.0749	0.0151	0	1	0	0				Transcription	helix_turn_helix multiple antibiotic resistance protein
OG0030497	anc.1	GloSpeGF15021597_OG0030497	FALSE	TRUE	GloSpeGF15	LGT	Desulfocapsaceae	Desulfobulbales	Desulfobulbales	Desulfobacterota	Bacteria	second_sister	0	0.733748	1.05238	0	0	0	0		OG0030497_anc.1_annotated_tree.pdf	185	0	0	0	0	0	0	0	0	0	PEPTIDYL-PROLYL CIS-TRANS ISOMERASE D	SurA N-terminal domain	G3DSA:1.10.4030.30	Triger factor/SurA peptide-binding domain-like	0										0.375303	0.641776	0.006599	0.5103	0.011	0.0261	0.0134	0.0585	0.0054	0.2618	0.0026	0.4242	0.1928	0.0043	0	2	1	1
OG0030499	anc.3	BreSpeRG2016a057753_OG0030499	FALSE	TRUE	BreSpeRG2016a	LGT	Bacteria	Bacteria	Bacteria	Bacteria	Bacteria	second_sister	0	0.904252	0.921787	0	0	0	0.000808407		OG0030499_anc.3_annotated_tree.pdf	141	0	0	0	0	0	0	0	0	0	ABC TRANSPORTER B FAMILY;ALKALINE PROTEASE SECRETION ATP-BINDING PROTEIN APRD		ABC transporter type 1, transmembrane domain	ABC transporter transmembrane region	0	ABC transporter integral membrane type-1 fused domain profile									0.003704	0.002426	0.003414	0.6827	0.0071	0.1056	0.0114	0.5274	0.0092	0.0261	0.0413	0.0021	0.0039	0.266	0	1	0	1
OG0030499	anc.2	GloSpeGF15018299_OG0030499	FALSE	TRUE	GloSpeGF15	LGT	Alphaproteobacteria	Proteobacteria	Proteobacteria	Proteobacteria	Bacteria	second_sister	0	1.59012	1.9837	0	0	0	0.000808407		OG0030499_anc.2_annotated_tree.pdf	207	0	0	0	0	0	0	0	0	0	ABC TRANSPORTER B FAMILY;ALKALINE PROTEASE SECRETION ATP-BINDING PROTEIN APRD	ABC transporter	putative ntp pyrophosphohydrolase like domain;P-loop containing nucleotide triphosphate hydrolases	P-loop containing nucleoside triphosphate hydrolases	21										0.000324	0.000204	0.036835	0.043	0.0215	0.5892	0.0059	0.2559	0.0026	0.0039	0.0698	0.0006	0.0097	0.0409	0	1	0	0	sp|Q5UQE7|YL479_MIMIV Uncharacterized protein L479;REFSEQ putative nucleotide pyrophosphohydrolase;REFSEQ hypothetical protein	ATPase activity, coupled to transmembrane movement of substances;no_consensus_NOG		Intracellular trafficking, secretion, and vesicular transport	ABC transporter transmembrane region
OG0030499	anc.1	LapGus045649_OG0030499	FALSE	TRUE	LapGus	LGT	Burkholderiaceae	Burkholderiaceae	Burkholderiaceae	Proteobacteria	Bacteria	second_sister	0	0.684349	1.04334	0	0	0	0.000808407		OG0030499_anc.1_annotated_tree.pdf	133	0	0	0	0	0	0	0	0	0	ATP-BINDING CASSETTE SUB-FAMILY B;PTHR24221:SF544	ABC transporter	P-loop containing nucleotide triphosphate hydrolases	P-loop containing nucleoside triphosphate hydrolases	0										0.000748	0.002071	0.004699	0.0203	0.0761	0.77	0.0226	0.0075	0.0061	0.0063	0.02	0.0033	0.0753	0.0128	0	1	0	0		ATPase activity, coupled to transmembrane movement of substances;protein secretion by the type I secretion system;no_consensus_NOG;protein secretion by the type I secretion system;no_consensus_NOG;protein secretion by the type I secretion system;protein secretion by the type I secretion system		Secondary metabolites biosynthesis, transport, and catabolism	coupled to transmembrane movement of substances;ATPase activity	ABCB9	GO:0000166;GO:0000323;GO:0003674;GO:0003824;GO:0005215;GO:0005488;GO:0005515;GO:0005524;GO:0005575;GO:0005622;GO:0005623;GO:0005737;GO:0005764;GO:0005765;GO:0005773;GO:0005774;GO:0005783;GO:0005789;GO:0005886;GO:0006810;GO:0006857;GO:0008144;GO:0008150;GO:0012505;GO:0015399;GO:0015405;GO:0015421;GO:0015440;GO:0015833;GO:0016020;GO:0016021;GO:0016462;GO:0016787;GO:0016817;GO:0016818;GO:0016887;GO:0017076;GO:0017111;GO:0022804;GO:0022857;GO:0030176;GO:0030554;GO:0031090;GO:0031224;GO:0031227;GO:0031984;GO:0032553;GO:0032555;GO:0032559;GO:0032991;GO:0033220;GO:0035639;GO:0035672;GO:0035673;GO:0036094;GO:0042175;GO:0042623;GO:0042626;GO:0042802;GO:0042803;GO:0042886;GO:0042887;GO:0043167;GO:0043168;GO:0043190;GO:0043226;GO:0043227;GO:0043229;GO:0043231;GO:0043492;GO:0044422;GO:0044424;GO:0044425;GO:0044432;GO:0044437;GO:0044444;GO:0044446;GO:0044459;GO:0044464;GO:0046983;GO:0051179;GO:0051234;GO:0055085;GO:0071702;GO:0071705;GO:0071944;GO:0097159;GO:0097367;GO:0098533;GO:0098588;GO:0098796;GO:0098797;GO:0098805;GO:0098827;GO:0098852;GO:1901265;GO:1901363;GO:1902494;GO:1902495;GO:1904680;GO:1904949;GO:1990351	Transferred entry: 7.6.2.2	ko:K02021;ko:K05653;ko:K05656;ko:K05658	ko02010;ko04142;ko04145;ko04612;ko04976;ko05168;ko05206;ko05226;ko05340;map02010;map04142;map04145;map04612;map04976;map05168;map05206;map05226;map05340				ko00000;ko00001;ko01000;ko02000;ko04090;ko04147	3.A.1.106;3.A.1.110;3.A.1.112;3.A.1.113;3.A.1.117;3.A.1.201;3.A.1.209;3.A.1.21
OG0030571	anc.1	LepVor071598_OG0030571;LepVor068218_OG0030571;LepVor023590_OG0030571	FALSE	TRUE	LepVor	LGT	Schlesneria	Schlesneria	Schlesneria	Planctomycetota	Bacteria	second_sister	2.28481	1.72496	1.79322	2	0	0	0		OG0030571_anc.1_annotated_tree.pdf	107	0	0	0	0	0	0	0	0	0					0										0.059066	0.716128	0.017543	0.9724	0.001	0.001	0.0134	0.2607	0.0471	0.4965	0.0004	0.0827	0.0046	0.0304	0	3	1	2
OG0030676	anc.2	AboPro001887_OG0030676	FALSE	TRUE	AboPro	LGT	Enterobacteriaceae	Enterobacterales	Enterobacterales	Proteobacteria	Bacteria	second_sister	0	0.535614	0.719066	0	0	0	0.00136986		OG0030676_anc.2_annotated_tree.pdf	110	0	0	0	0	0	0	0	0	0	TRANSPOSASE			Ribonuclease H-like	0	Integrase catalytic domain profile			Transposases, IS30 family, signature						0.003203	0.020696	0.001432	0.1649	0.198	0.407	0.0348	0.3142	0.0035	0.0029	0.0164	0.0015	0.0053	0.0162	0	1	0	0	sp|P16942|T629_SHISO Transposase for insertion sequence element IS629
OG0030676	anc.1	GloSpeGF15010419_OG0030676	FALSE	TRUE	GloSpeGF15	LGT	Patescibacteria	Patescibacteria	Patescibacteria	Patescibacteria	Bacteria	second_sister	0	0.981081	1.21057	0	0	0	0.00136986		OG0030676_anc.1_annotated_tree.pdf	250	20	0	0	0	0	0	12	0	0	TRANSPOSASE		Ribonuclease H-like superfamily/Ribonuclease H	Ribonuclease H-like	0	Integrase catalytic domain profile									0.000344	4e-06	0.000163	0.0354	0.8225	0.1742	0.0001	0.0021	0.0003	0	0	0	0	0.0007	0	1	0	0
OG0030685	anc.1	PlaBraE3006995_OG0030685;SpoSub000688_OG0030685;SpoSub000689_OG0030685	TRUE		Plasmodiophoridae	LGT	Mucoromycota	Opisthokonta	Opisthokonta	Opisthokonta	Eukaryota	second_sister	2.06324	3.86167	5.07032	1	0	0	0		OG0030685_anc.1_annotated_tree.pdf	319	0	0	0	0	0	0	0	0	0	34 KDA TRANSCRIPTIONAL CO-ACTIVATOR-RELATED	Mediator complex subunit 27			0										0.000836	0.000511	0.000467	0.0856	0.1679	0.5614	0.0063	0.0287	0.0146	0.0192	0.0386	0.0177	0.0574	0.0366	0	1	0	0				Transcription	Mediator complex subunit 27		GO:0006139;GO:0006351;GO:0006352;GO:0006366;GO:0006367;GO:0006725;GO:0006807;GO:0008150;GO:0008152;GO:0009058;GO:0009059;GO:0009987;GO:0010467;GO:0016070;GO:0018130;GO:0019438;GO:0032774;GO:0034641;GO:0034645;GO:0034654;GO:0043170;GO:0044237;GO:0044238;GO:0044249;GO:0044260;GO:0044271;GO:0046483;GO:0071704;GO:0090304;GO:0097659;GO:1901360;GO:1901362;GO:1901576
OG0030685	anc.2	LepVor028760_OG0030685	FALSE	TRUE	LepVor	LGT	Chara braunii	Streptophyta	Streptophyta	Viridiplantae	Eukaryota	second_sister	0	2.02938	2.77318	0	0	0	0		OG0030685_anc.2_annotated_tree.pdf	182	31	0	18	0	0	0	0	0	0	34 KDA TRANSCRIPTIONAL CO-ACTIVATOR-RELATED;MEDIATOR OF RNA POLYMERASE II TRANSCRIPTION SUBUNIT 27	Mediator complex subunit 27			0										0.001495	3e-06	2e-06	0.1193	0.2303	0.5576	0.0258	0.0513	0.0482	0.0041	0.0032	0.0043	0.0014	0.0739	0	1	0	0				Function unknown	mediator of RNA polymerase II transcription subunit		GO:0005575;GO:0005622;GO:0005623;GO:0005634;GO:0005654;GO:0016592;GO:0031974;GO:0031981;GO:0032991;GO:0043226;GO:0043227;GO:0043229;GO:0043231;GO:0043233;GO:0044422;GO:0044424;GO:0044428;GO:0044446;GO:0044451;GO:0044464;GO:0070013		ko:K15170	ko04919;map04919				ko00000;ko00001;ko03021
OG0030697	anc.2	LapGus070044_OG0030697;LapGus070053_OG0030697	FALSE	TRUE	LapGus	LGT	Bacteroidota	Bacteroidota	Bacteroidota	Bacteroidota	Bacteria	second_sister	2.0806e-06	0.83271	1.04611	1	0	0	0		OG0030697_anc.2_annotated_tree.pdf	183	0	0	0	0	0	0	0	0	0	L-AMINO ACID N-ACETYLTRANSFERASE;N-ACETYLTRANSFERASE DOMAIN-CONTAINING PROTEIN	Acetyltransferase (GNAT) domain	G3DSA:3.40.630.30	Acyl-CoA N-acyltransferases (Nat)	0	Gcn5-related N-acetyltransferase (GNAT) domain profile		N-Acyltransferase superfamily: Various enzymes that characteristically catalyze the transfer of an acyl group to a substrate							0.001586	0.0004405	0.0014245	0.06585	0.0756	0.51345	0.06575	0.2431	0.0121	0.0052	0.026	0.00395	0.01455	0.04025	0	1	0	0				Transcription	Acetyltransferase (GNAT) domain
OG0030700	anc.1	LepVor067969_OG0030700	FALSE	TRUE	LepVor	LGT	Acanthamoeba castellanii str. Neff	Amoebozoa	Amoebozoa	Amoebozoa	Eukaryota	second_sister	0	1.5846	2.50283	0	0	0	0		OG0030700_anc.1_annotated_tree.pdf	178	0	0	0	0	0	0	0	0	0	MITOCHONDRIAL ATP SYNTHASE COUPLING FACTOR B;F-BOX/LRR-REPEAT PROTEIN 4		Ribonuclease Inhibitor	RNI-like	0		Leucine-rich repeat - CC (cysteine-containing) subfamily								0.00107	0.004408	0.002163	0.1922	0.3437	0.2239	0.0152	0.3129	0.0303	0.0069	0.0081	0.0224	0.0311	0.0053	0	1	0	0	sp|Q5UQA7|YR542_MIMIV Putative F-box/LRR-repeat protein R542	modulation by host of viral RNA genome replication;modulation by host of viral RNA genome replication;no_consensus_NOG;modulation by host of viral RNA genome replication;modulation by host of viral RNA genome replication;no_consensus_NOG;modulation by host of viral RNA genome replication;no_consensus_NOG;modulation by host of viral RNA genome replication;modulation by host of viral RNA genome replication;modulation by host of viral RNA genome replication		Transcription;Replication, recombination and repair;Signal transduction mechanisms	modulation by host of viral RNA genome replication	LRRC29			ko:K10268;ko:K10275;ko:K10279					ko00000;ko04121
OG0030703	anc.1	GloSpeGF15006153_OG0030703;RetFil026361_OG0030703	TRUE		Foraminifera	LGT	mix	mix	ND	ND	ND	second_sister	1.42329	3.09505	2.34999	0	2	0	0		OG0030703_anc.1_annotated_tree.pdf	204	0	0	0	0	0	0	0	0	0			G3DSA:2.60.40.1190	CBD9-like	0			DOMON-like type 9 carbohydrate binding module							0.475356	0.493354	3.5e-06	0.053	0.23155	0.172	0.33145	0.0367	0.01535	0.036	0.00095	0.0021	0.17215	0.0018	0.5	2.5	0	0.5
OG0030735	anc.1	MatSpe003534_OG0030735	FALSE	TRUE	MatSpe	LGT	Opisthokonta	Opisthokonta	Opisthokonta	Opisthokonta	Eukaryota	second_sister	0	2.34169	2.25192	0	0	0	0.00149701		OG0030735_anc.1_annotated_tree.pdf	139	38	0	0	10	10	0	0	0	0	LIPOPOLYSACCHARIDE-INDUCED TUMOR NECROSIS FACTOR-ALPHA FACTOR	LITAF-like zinc ribbon domain			0	LITAF domain profile	Possible membrane-associated motif in LPS-induced tumor necrosis factor alpha factor (LITAF), also known as PIG7, and other animal proteins.								0.003572	0.005714	2e-06	0.7692	0.0728	0.1569	0.0108	0.4859	0.1488	0.0071	0.0798	0.0031	0.0027	0.032	0	1	0	1				Function unknown	also known as PIG7; and other animal proteins.;Possible membrane-associated motif in LPS-induced tumor necrosis factor alpha factor (LITAF)	LITAF	GO:0000003;GO:0000323;GO:0000976;GO:0000977;GO:0000978;GO:0000981;GO:0000982;GO:0000987;GO:0001012;GO:0001067;GO:0001077;GO:0001228;GO:0001816;GO:0001817;GO:0002237;GO:0003674;GO:0003676;GO:0003677;GO:0003690;GO:0003700;GO:0005102;GO:0005125;GO:0005488;GO:0005515;GO:0005575;GO:0005576;GO:0005622;GO:0005623;GO:0005634;GO:0005654;GO:0005737;GO:0005764;GO:0005765;GO:0005768;GO:0005769;GO:0005770;GO:0005773;GO:0005774;GO:0005794;GO:0005829;GO:0005886;GO:0006139;GO:0006351;GO:0006355;GO:0006357;GO:0006366;GO:0006725;GO:0006807;GO:0007568;GO:0008150;GO:0008152;GO:0008270;GO:0009058;GO:0009059;GO:0009605;GO:0009607;GO:0009617;GO:0009889;GO:0009891;GO:0009893;GO:0009898;GO:0009966;GO:0009967;GO:0009968;GO:0009987;GO:0010008;GO:0010009;GO:0010033;GO:0010467;GO:0010468;GO:0010469;GO:0010556;GO:0010557;GO:0010604;GO:0010628;GO:0010646;GO:0010647;GO:0010648;GO:0012505;GO:0016020;GO:0016070;GO:0018130;GO:0019219;GO:0019222;GO:0019438;GO:0019904;GO:0019953;GO:0022414;GO:0023051;GO:0023056;GO:0023057;GO:0030545;GO:0031090;GO:0031323;GO:0031325;GO:0031326;GO:0031328;GO:0031410;GO:0031901;GO:0031902;GO:0031974;GO:0031981;GO:0031982;GO:0032496;GO:0032501;GO:0032502;GO:0032774;GO:0033993;GO:0034641;GO:0034645;GO:0034654;GO:0042221;GO:0043122;GO:0043123;GO:0043167;GO:0043169;GO:0043170;GO:0043207;GO:0043226;GO:0043227;GO:0043229;GO:0043231;GO:0043233;GO:0043565;GO:0044212;GO:0044237;GO:0044238;GO:0044249;GO:0044260;GO:0044271;GO:0044422;GO:0044424;GO:0044425;GO:0044428;GO:0044433;GO:0044437;GO:0044440;GO:0044444;GO:0044446;GO:0044459;GO:0044464;GO:0044703;GO:0045893;GO:0045935;GO:0045944;GO:0046483;GO:0046872;GO:0046914;GO:0048018;GO:0048518;GO:0048519;GO:0048522;GO:0048523;GO:0048583;GO:0048584;GO:0048585;GO:0050699;GO:0050789;GO:0050794;GO:0050896;GO:0051171;GO:0051173;GO:0051239;GO:0051252;GO:0051254;GO:0051704;GO:0051707;GO:0051716;GO:0060255;GO:0065007;GO:0065009;GO:0070013;GO:0070887;GO:0071216;GO:0071219;GO:0071222;GO:0071310;GO:0071396;GO:0071704;GO:0071944;GO:0080090;GO:0090304;GO:0097159;GO:0097659;GO:0097708;GO:0098552;GO:0098559;GO:0098560;GO:0098562;GO:0098574;GO:0098588;GO:0098772;GO:0098805;GO:0098852;GO:0140110;GO:1901222;GO:1901223;GO:1901360;GO:1901362;GO:1901363;GO:1901576;GO:1901700;GO:1901701;GO:1902531;GO:1902532;GO:1902533;GO:1902680;GO:1903506;GO:1903508;GO:1990837;GO:2000112;GO:2001141		ko:K19363	ko04142;map04142				ko00000;ko00001
OG0030739	anc.1	AurSolAF21034118_OG0030739	FALSE	TRUE	AurSolAF21	LGT	Amoebozoa	mix	Amoebozoa	Amoebozoa	Eukaryota	second_sister	0	1.61205	4.00979	0	0	0	0		OG0030739_anc.1_annotated_tree.pdf	199	0	0	0	0	0	0	0	0	0	PROTEASE S8 TRIPEPTIDYL PEPTIDASE I CLN2	Pro-kumamolisin, activation domain		Protease propeptides/inhibitors	0		Pro-kumamolisin, activation domain	Activation domain of S53 peptidases							0.606887	0.486747	0.484485	0.1079	0.0029	0.0335	0.4691	0.3209	0.0055	0.0412	0.0667	0.0002	0.0406	0.0193	1	4	0	0				Post-translational modification, protein turnover, and chaperones	tripeptidyl-peptidase activity			Tripeptidyl-peptidase I;Physarolisin	ko:K01279;ko:K20756	ko04142;map04142				ko00000;ko00001;ko01000;ko01002;ko03110;ko04147
OG0030900	anc.5	BreSpeRG2016a064895_OG0030900	FALSE	TRUE	BreSpeRG2016a	LGT	UBA4417	Bacteroidales	Bacteroidales	Bacteroidota	Bacteria	second_sister	0	1.76788	1.83519	0	0	0	0		OG0030900_anc.5_annotated_tree.pdf	270	0	0	0	0	0	0	0	0	0					0										0.000609	5.1e-05	0.007949	0.2428	0.2089	0.1371	0.0081	0.6159	0.009	0.0019	0.0005	0.0033	0.0007	0.0146	0	1	0	0
OG0030904	anc.1	RetFil037654_OG0030904;AmmSpe017746_OG0030904;ElpMar007400_OG0030904	TRUE		Foraminifera	LGT	mix	mix	ND	ND	ND	second_sister	2.88532	3.09962	2.79541	0	3	0	0		OG0030904_anc.1_annotated_tree.pdf	360	0	0	0	0	0	0	0	0	0		F-box domain		F-box domain	0										0.001148	1.3e-05	9e-06	0.0447	0.495	0.3784	0.0019	0.0458	0.0073	0.0101	0.0009	0.0117	0.0122	0.0086	0	1	0	0		Uncharacterized protein conserved in bacteria (DUF2237)
OG0030930	anc.2	BreSpeRG2016a003278_OG0030930;LapGus093541_OG0030930	TRUE		Cercozoa	LGT	Fischerella	mix	Fischerella	Cyanobacteria	Bacteria	second_sister	2.85623	1.26265	2.06593	0	5	0	0		OG0030930_anc.2_annotated_tree.pdf	108	10	0	0	0	0	0	0	6.5	0					0										0.0017585	0.0015795	0.0581815	0.2749	0.0981	0.2509	0.0282	0.5224	0.0021	0.00025	0.06255	0.0003	0.0005	0.03465	0	1	0	0
OG0030935	anc.3	GutVulBF0784020867_OG0030935	FALSE	TRUE	GutVulBF0784	LGT	Bacteria	Bacteria	Bacteria	Bacteria	Bacteria	second_sister	0	1.60459	3.03103	0	0	0	0		OG0030935_anc.3_annotated_tree.pdf	207	0	0	0	0	0	0	0	0	0	ACETYLTRANSFERASE	Acetyltransferase (GNAT) family	G3DSA:3.40.630.30	Acyl-CoA N-acyltransferases (Nat)	0	Gcn5-related N-acetyltransferase (GNAT) domain profile		N-Acyltransferase superfamily: Various enzymes that characteristically catalyze the transfer of an acyl group to a substrate							0.000588	0.000177	0.000197	0.0558	0.3402	0.4966	0.008	0.0891	0.0036	0.0077	0.018	0.006	0.027	0.0039	0	1	0	0				Function unknown	Acetyltransferase (GNAT) domain
OG0030935	anc.4	PlaBraE3007169_OG0030935	TRUE		PlaBraE3	LGT	Bacteria	Bacteria	Bacteria	Bacteria	Bacteria	second_sister	0	1.58235	1.52798	0	0	0	0	TRUE	OG0030935_anc.4_annotated_tree.pdf	196	0	0	0	0	0	0	0	0	0	ACETYLTRANSFERASE	Acetyltransferase (GNAT) domain	G3DSA:3.40.630.30	Acyl-CoA N-acyltransferases (Nat)	0	Gcn5-related N-acetyltransferase (GNAT) domain profile									0.000996	0.000134	0.000137	0.0172	0.2679	0.6198	0.0068	0.0096	0.0014	0.0011	0.016	0.0001	0.0064	0.0707	0	1	0	0				Function unknown	Acetyltransferase (GNAT) domain
OG0030942	anc.2	RetFil007741_OG0030942	FALSE	TRUE	RetFil	LGT	Bacteria	mix	Bacteria	Bacteria	Bacteria	second_sister	0	0.618529	2.11047	0	0	0	0.000527426		OG0030942_anc.2_annotated_tree.pdf	347	0	0	0	0	0	0	0	0	0	D-ALANYL-D-ALANINE DIPEPTIDASE	D-ala-D-ala dipeptidase;Bacterial protein of unknown function (DUF924)	Tetratricopeptide repeat domain;G3DSA:3.30.1380.10	TPR-like;Hedgehog/DD-peptidase	0			D-Ala-D-Ala dipeptidase VanX				D-alanyl-D-alanine dipeptidase [ddpX]			0.000552	4e-06	4e-06	0.0244	0.1266	0.7424	0.0014	0.0028	0.0099	0.0197	0.001	0.0322	0.0569	0.0072	0	1	0	0				Function unknown	Bacterial protein of unknown function (DUF924)
OG0030942	anc.3	ChlRep014135_OG0030942	FALSE	TRUE	ChlRep	LGT	Bacteria	Bacteria	Bacteria	Bacteria	Bacteria	second_sister	0	0.635339	1.00306	0	0	0	0.000527426		OG0030942_anc.3_annotated_tree.pdf	208	67	0	0	0	0	0	0	0	0	D-ALANYL-D-ALANINE DIPEPTIDASE	D-ala-D-ala dipeptidase	G3DSA:3.30.1380.10	Hedgehog/DD-peptidase	0										0.002256	7e-05	9.5e-05	0.0359	0.7534	0.2307	0.0011	0.0027	0.004	0.0002	0.0005	0.0004	0.0006	0.0063	0	1	0	0				Cell wall/membrane/envelope biogenesis	D-ala-D-ala dipeptidase				ko:K17382					ko00000;ko01002
OG0030942	anc.4	PauChr009232_OG0030942;MatSpe022524_OG0030942;MatSpe039062_OG0030942;MatSpe046858_OG0030942	TRUE		Monadofilosa2	LGT	Bacteria	Bacteria	Bacteria	Bacteria	Bacteria	second_sister	1.80957	1.39302	1.07503	2	1	0	0.000527426		OG0030942_anc.4_annotated_tree.pdf	312	0	0	0	0	0	0	0	0	0	D-ALANYL-D-ALANINE DIPEPTIDASE	D-ala-D-ala dipeptidase	G3DSA:3.30.1380.10	Hedgehog/DD-peptidase	0			D-Ala-D-Ala dipeptidase VanX				D-alanyl-D-alanine dipeptidase [ddpX]			0.0036075	0.0073215	0.0020795	0.8814	0.0029	0.00295	0.0192	0.0907	0.42625	0.08175	0.0363	0.0941	0.14385	0.0085	0	3	2	2				Cell wall/membrane/envelope biogenesis	D-ala-D-ala dipeptidase
OG0030942	anc.5	PauChr009395_OG0030942	FALSE	TRUE	PauChr	LGT	Bacteria	Bacteria	Bacteria	Bacteria	Bacteria	second_sister	0	1.0724	0.905641	0	0	0	0.000527426		OG0030942_anc.5_annotated_tree.pdf	313	0	0	0	0	0	0	0	0	0	D-ALANYL-D-ALANINE DIPEPTIDASE	D-ala-D-ala dipeptidase	G3DSA:3.30.1380.10	Hedgehog/DD-peptidase	0			D-Ala-D-Ala dipeptidase VanX				D-alanyl-D-alanine dipeptidase [ddpX]			0.000322	0.000475	0.00025	0.8441	0.0186	0.0281	0.0104	0.1065	0.0857	0.4469	0.0256	0.1549	0.0721	0.0513	0	2	1	1				Cell wall/membrane/envelope biogenesis	D-ala-D-ala dipeptidase
OG0030943	anc.3	RetFil000013_OG0030943	FALSE	TRUE	RetFil	LGT	Bacteria	Bacteria	Bacteria	Bacteria	Bacteria	second_sister	0	1.59851	1.35903	0	0	0	0		OG0030943_anc.3_annotated_tree.pdf	236	0	0	0	0	0	0	0	0	0		ISXO2-like transposase domain			21		ISXO2-like transposase domain								0.001401	8.6e-05	0.000164	0.1505	0.2346	0.4383	0.0204	0.1165	0.0304	0.032	0.0206	0.0169	0.0304	0.0599	0	1	0	0				Function unknown	ISXO2-like transposase domain
OG0030943	anc.1	RetFil000359_OG0030943;RetFil021167_OG0030943	FALSE	TRUE	RetFil	LGT	Liberibacter	Bacteria	Bacteria	Bacteria	Bacteria	second_sister	1.6829e-06	0.395328	1.09594	1	0	0	0		OG0030943_anc.1_annotated_tree.pdf	245	25.5	0	0	0	0	0	0	0	25.5		Transposase zinc-ribbon domain;ISXO2-like transposase domain			0										0.001989	0.0001365	0.0001145	0.06495	0.6901	0.1845	0.00355	0.11335	0.00165	0.0005	0.00185	0.0003	0.0004	0.0038	0	1	0	0				Function unknown	ISXO2-like transposase domain
OG0030943	anc.2	RetFil024924_OG0030943;RetFil034629_OG0030943	FALSE	TRUE	RetFil	LGT	Alphaproteobacteria	Bacteria	Bacteria	Bacteria	Bacteria	second_sister	0.031759	0.603704	1.32325	1	0	0	0		OG0030943_anc.2_annotated_tree.pdf	304	27.5	0	0	0	0	0	0	0	0					0										0.002302	0.000147	0.000196	0.1787	0.5413	0.2238	0.0142	0.14635	0.04035	0.00265	0.00275	0.00455	0.00105	0.02305	0	1	0	0
OG0030960	anc.1	RetFil001412_OG0030960;RetFil029718_OG0030960;RetFil029272_OG0030960;RetFil031078_OG0030960;AmmSpe014560_OG0030960;AmmSpe030078_OG0030960;ElpMar005343_OG0030960;PauChr016324_OG0030960;PauChr017237_OG0030960	TRUE		Rhizaria	LGT	Bacteria	mix	Bacteria	Bacteria	Bacteria	second_sister	3.02367	3.24577	2.75326	5	11	0	0		OG0030960_anc.1_annotated_tree.pdf	307	0	0	0	0	0	0	0	0	0					0										0.002564	0.003509	0.001379	0.9215	0.0076	0.0069	0.0059	0.0583	0.0225	0.6874	0.002	0.0983	0.0195	0.0485	0	3	2	2								Salicylate 1-monooxygenase	ko:K00480	ko00621;ko00624;ko00626;ko01100;ko01120;ko01220;map00621;map00624;map00626;map01100;map01120;map01220		R00818;R05632;R06915;R06936;R06939	RC00389	ko00000;ko00001;ko01000
OG0030960	anc.3	AurSolAF21026763_OG0030960	FALSE	TRUE	AurSolAF21	LGT	Lentzea	Bacteria	Bacteria	Bacteria	Bacteria	second_sister	0	1.10169	2.63291	0	0	0	0		OG0030960_anc.3_annotated_tree.pdf	130	24	0	0	0	24	0	0	0	0				S-adenosyl-L-methionine-dependent methyltransferases	0										0.000862	0.005782	0.00137	0.5983	0.0642	0.0515	0.1033	0.1616	0.0343	0.3288	0.009	0.1384	0.102	0.007	0	2	1	1								Salicylate 1-monooxygenase	ko:K00480	ko00621;ko00624;ko00626;ko01100;ko01120;ko01220;map00621;map00624;map00626;map01100;map01120;map01220		R00818;R05632;R06915;R06936;R06939	RC00389	ko00000;ko00001;ko01000
OG0030960	anc.2	LepVor055879_OG0030960;LepVor055881_OG0030960	FALSE	TRUE	LepVor	LGT	GCA-002050365	Bacteria	Bacteria	Bacteria	Bacteria	second_sister	0.00618069	1.3659	1.98884	1	0	0	0		OG0030960_anc.2_annotated_tree.pdf	244.5	0	0	0	0	0	0	0	0	0				S-adenosyl-L-methionine-dependent methyltransferases	0										0.006941	0.054497	0.021137	0.9585	0.00205	0.00495	0.0018	0.16155	0.01155	0.6125	0.0029	0.1339	0.0167	0.0521	0	3.5	2.5	2
OG0030960	anc.4	LepVor018379_OG0030960	FALSE	TRUE	LepVor	LGT	Persicobacter	Bacteroidia	Bacteroidia	Bacteroidota	Bacteria	second_sister	0	1.93045	2.98999	0	0	0	0		OG0030960_anc.4_annotated_tree.pdf	168	0	0	0	0	0	0	0	0	0					0										0.019113	0.015868	0.412947	0.978	0.0008	0.0033	0.0069	0.6276	0.0017	0.2976	0.0006	0.0122	0.0008	0.0485	0	4	3	2
OG0030961	anc.1	AmmSpe025925_OG0030961	FALSE	TRUE	AmmSpe	LGT	mix	mix	ND	ND	ND	second_sister	0	0.957714	1.27531	0	0	0	0		OG0030961_anc.1_annotated_tree.pdf	201	23	0	0	0	0	0	0	0	0					0										0.010109	0.023074	5.1e-05	0.0117	0.0937	0.3077	0.5449	0.0433	0.0036	0.0001	0.0042	0.0003	0.0023	0	0	1	0	0
OG0030963	anc.2	RosSpe008023_OG0030963	FALSE	TRUE	RosSpe	LGT	Asteroidea	Deuterostomia	Deuterostomia	Opisthokonta	Eukaryota	second_sister	0	2.44207	2.91552	0	0	0	0		OG0030963_anc.2_annotated_tree.pdf	98	0	0	0	0	0	0	0	0	0					0										0.440211	0.676574	0.000162	0.0204	0.0071	0.1518	0.6773	0.0515	0.0076	0.0027	0.0509	0.001	0.0498	0.0003	0	1	0	0
OG0030967	anc.1	NorSphBC52004776_OG0030967;BigLonCCMP242001088_OG0030967;BigNatCCMP2755018614_OG0030967;ChlRep005100_OG0030967;ParGloRCC365000427_OG0030967;LotGloLEX01004376_OG0030967;Lot_CCMP622007831_OG0030967;Gym_CCMP2014008077_OG0030967;LotAmoCCMP2058003770_OG0030967;LotAmoCCMP2058004231_OG0030967	TRUE		Reticulofilosa	LGT	SDB	mix	SDB	Cloacimonadota	Bacteria	second_sister	0.176958	0.593708	1.04093	1	0	0	0.000488998		OG0030967_anc.1_annotated_tree.pdf	497.5	0	0	0	0	0	0	0	0	0	AMINOTRANSFERASE;4-AMINOBUTYRATE AMINOTRANSFERASE GABT	Aminotransferase class-III	Type I PLP-dependent aspartate aminotransferase-like (Major domain);Aspartate Aminotransferase, domain 1	PLP-dependent transferases	0										0.000663	0.000708	0.203691	0.05625	0.0275	0.4018	0.0022	0.4598	0.0026	0.0014	0.01345	0.00045	0.0028	0.06205	0	1	0	0		no_consensus_NOG		Amino acid transport and metabolism	ornithine-oxo-acid transaminase activity
OG0030998	anc.1	ElpMar016842_OG0030998	FALSE	TRUE	ElpMar	LGT	mix	mix	ND	ND	ND	second_sister	0	0.749664	1.79471	0	0	0	0		OG0030998_anc.1_annotated_tree.pdf	332	0	0	0	0	0	0	0	0	0			alpha/beta hydrolase	alpha/beta-Hydrolases	0										0.000743	0.00021	0.000878	0.0438	0.0329	0.3987	0.1293	0.0269	0.0105	0.0148	0.2126	0.0019	0.1199	0.0525	0	1	0	0				Function unknown	Alpha/beta hydrolase family
OG0030998	anc.3	Gym_CCMP2014010325_OG0030998	FALSE	TRUE	Gym_CCMP2014	LGT	Luminiphilus	mix	Luminiphilus	Proteobacteria	Bacteria	second_sister	0	1.54073	3.16183	0	0	0	0		OG0030998_anc.3_annotated_tree.pdf	301	0	0	0	0	0	0	0	0	0			alpha/beta hydrolase	alpha/beta-Hydrolases	0										0.648018	0.885916	0.002128	0.4576	0.001	0.0113	0.298	0.0462	0.0474	0.4029	0.0212	0.0374	0.1283	0.0063	1	4	0	1				Function unknown	Alpha/beta hydrolase family
OG0031010	anc.1	MatSpe012218_OG0031010	FALSE	TRUE	MatSpe	LGT	Alphaproteobacteria	Eukaryota	Alphaproteobacteria	Proteobacteria	Bacteria	second_sister	0	3.23403	3.32431	0	0	0	0		OG0031010_anc.1_annotated_tree.pdf	156	0	0	0	0	0	0	0	0	0	ACTIVATOR OF C KINASE PROTEIN 1-RELATED;PTHR43628:SF9	Sel1 repeat	Tetratricopeptide repeat domain	HCP-like	0		Sel1-like repeats.								0.000526	0.000211	3.9e-05	0.0428	0.1056	0.641	0.0048	0.0161	0.0132	0.0131	0.0444	0.014	0.1347	0.013	0	1	0	0				Cell wall/membrane/envelope biogenesis;Post-translational modification, protein turnover, and chaperones;Signal transduction mechanisms	sel-1 suppressor of lin-12-like 3 (C. elegans)
OG0031020	anc.2	LotAmoCCMP2058000424_OG0031020;LotAmoCCMP2058000805_OG0031020	FALSE	TRUE	LotAmoCCMP2058	LGT	Eukaryota	Opisthokonta	Opisthokonta	Opisthokonta	Eukaryota	second_sister	2.73715e-06	2.47104	3.0883	1	0	0	0		OG0031020_anc.2_annotated_tree.pdf	982.5	103.5	0	0	0	11.5	0	0	10	40	EXPRESSED PROTEIN				0										0.0004585	2.95e-05	0.0010865	0.05715	0.70015	0.26535	0.00145	0.00405	0.01065	0.0024	0.00185	0.00565	0.0069	0.0016	0	1	0	0
OG0031020	anc.3	AurSolAF21003249_OG0031020	FALSE	TRUE	AurSolAF21	LGT	Cnidaria	Eumetazoa	Eumetazoa	Opisthokonta	Eukaryota	second_sister	0	1.96379	2.4599	0	0	0	0		OG0031020_anc.3_annotated_tree.pdf	159	0	0	0	0	0	0	0	0	0					0										0.003018	0.005822	0.01064	0.3426	0.0507	0.102	0.0553	0.6892	0.0205	0.0112	0.0016	0.0201	0.0358	0.0136	0	1	0	0
OG0031046	anc.1	ChlRep003346_OG0031046;NorSphBC52007285_OG0031046;ParGloRCC365009281_OG0031046	TRUE		Reticulofilosa	LGT	Cyanobacteriia	prokaryotes	prokaryotes	prokaryotes	prokaryotes	second_sister	1.91832	1.3754	1.65186	0	3	0	0.00242718		OG0031046_anc.1_annotated_tree.pdf	310	0	0	0	0	0	0	0	0	0		Sulfotransferase family		P-loop containing nucleoside triphosphate hydrolases	0										0.00232	0.00558	0.000174	0.2034	0.121	0.1389	0.0098	0.137	0.0161	0.0234	0.0226	0.0107	0.0332	0.0123	0	1	0	0		unknown;Sulfotransferase family;unknown;Sulfotransferase family;no_consensus_NOG;Sulfotransferase family
OG0031046	anc.3	ParGloRCC365004744_OG0031046	FALSE	TRUE	ParGloRCC365	LGT	Enterobacterales	Gammaproteobacteria	Gammaproteobacteria	Proteobacteria	Bacteria	second_sister	0	1.53689	2.33844	0	0	0	0.00242718		OG0031046_anc.3_annotated_tree.pdf	59	0	0	0	0	0	0	0	0	0					0										0.002341	0.15181	0.044018	0.2105	0.0493	0.0326	0.2922	0.5965	0.0103	0.0005	0.002	0.0019	0.0146	0.0001	0	1	0	0
OG0031046	anc.2	GloSpeGF15016772_OG0031046	FALSE	TRUE	GloSpeGF15	LGT	GCA-2723275	Bacteria	Bacteria	Bacteria	Bacteria	second_sister	0	0.665745	1.45365	0	0	0	0.00242718		OG0031046_anc.2_annotated_tree.pdf	271	0	0	0	0	0	0	0	0	0		Sulfotransferase family		P-loop containing nucleoside triphosphate hydrolases	0										0.20832	0.723877	0.006713	0.7179	0.0009	0.0009	0.0114	0.0041	0.0599	0.4922	0.0002	0.3031	0.1267	0.0005	0	2	1	1		unknown;Sulfotransferase family;Sulfotransferase family;no_consensus_NOG;Sulfotransferase family;Sulfotransferase family		Function unknown	Sulfotransferase family
OG0031046	anc.5	PauChr017405_OG0031046	FALSE	TRUE	PauChr	LGT	Pontimonas	Bacteria	Bacteria	Bacteria	Bacteria	second_sister	0	1.01278	2.78283	0	0	0	0.00242718		OG0031046_anc.5_annotated_tree.pdf	262	0	0	0	0	0	0	0	0	0				P-loop containing nucleoside triphosphate hydrolases	0										0.000935	0.000183	1.4e-05	0.0616	0.1778	0.6237	0.0207	0.0294	0.0055	0.0185	0.015	0.0042	0.0717	0.0335	0	1	0	0		unknown;no_consensus_NOG
OG0031116	anc.1	PauChr007738_OG0031116	FALSE	TRUE	PauChr	LGT	Planctomycetaceae	Protostomia	Planctomycetaceae	Planctomycetota	Bacteria	second_sister	0	2.90966	3.62464	0	0	0	0		OG0031116_anc.1_annotated_tree.pdf	522	65	0	11	0	22	0	0	10	0					0										0.712371	0.962112	3e-06	0.3269	0.1284	0.0722	0.3138	0.089	0.123	0.0005	0.0316	0.0033	0.238	0.0002	0	1	0	0
OG0031117	anc.1	BreSpeRG2016a014042_OG0031117	FALSE	TRUE	BreSpeRG2016a	LGT	mix	mix	ND	ND	ND	second_sister	0	1.04602	0.973681	0	0	0	0		OG0031117_anc.1_annotated_tree.pdf	242	0	0	0	0	0	0	0	0	0					0										0.00192	7.2e-05	5.2e-05	0.0123	0.0249	0.8475	0.0002	0.0031	0.0024	0.0029	0.0286	0.0008	0.0184	0.0713	0	1	0	0
OG0031117	anc.2	BreSpeRG2016a014043_OG0031117	FALSE	TRUE	BreSpeRG2016a	LGT	Accumulibacter	mix	Accumulibacter	Proteobacteria	Bacteria	second_sister	0	1.00903	3.40282	0	0	0	0		OG0031117_anc.2_annotated_tree.pdf	185	0	0	0	0	0	0	0	0	0					0										0.002467	0.000268	0.000633	0.1088	0.0889	0.6169	0.004	0.1144	0.0177	0.0022	0.069	0.0009	0.0131	0.073	0	1	0	0
OG0031157	anc.2	LepVor031118_OG0031157	FALSE	TRUE	LepVor	LGT	Thecamonas trahens ATCC 50062	Thecamonas trahens ATCC 50062	Thecamonas trahens ATCC 50062	Apusozoa	Eukaryota	second_sister	0	2.61608	4.34207	0	0	0	0		OG0031157_anc.2_annotated_tree.pdf	272	0	0	0	0	0	0	0	0	0	INSULIN-LIKE GROWTH FACTOR BINDING PROTEIN,N-TERMINAL		Tumor Necrosis Factor Receptor, subunit A, domain 2	Growth factor receptor domain	0		Putative ephrin-receptor like								0.014703	0.069817	2.9e-05	0.0122	0.1059	0.4663	0.3151	0.0004	0.0191	0.0002	0.0894	0.0009	0.0028	0	0	1	0	0		Parallel beta-helix repeats;no_consensus_NOG
OG0031160	anc.1	PauChr004416_OG0031160;PauChr008534_OG0031160;PauChr001086_OG0031160;PauChr020059_OG0031160	FALSE	TRUE	PauChr	LGT	Bacteria	Bacteria	Bacteria	Bacteria	Bacteria	second_sister	1.54369	2.68905	1.86528	3	0	0	0		OG0031160_anc.1_annotated_tree.pdf	561.5	39.5	0	0	0	0	0	0	0	0					0										0.001342	5.55e-05	1.5e-05	0.68025	0.0457	0.06875	0.0184	0.03655	0.19725	0.13435	0.02715	0.1487	0.06415	0.04085	0	2	1	1
OG0031194	anc.1	LepVor076258_OG0031194	FALSE	TRUE	LepVor	LGT	Bacteria	Bacteria	Bacteria	Bacteria	Bacteria	second_sister	0	3.80624	3.91904	0	0	0	0		OG0031194_anc.1_annotated_tree.pdf	309	20	0	0	0	0	0	0	13	0	CATION EFFLUX SYSTEM PROTEIN CUSB	Barrel-sandwich domain of CusB or HlyD membrane-fusion	Helix hairpin bin;G3DSA:2.40.30.170;G3DSA:2.40.50.100	HlyD-like secretion proteins	28										0.554956	0.784942	0.005173	0.462	0.0028	0.0069	0.1241	0.0391	0.0101	0.5419	0.0068	0.1677	0.0965	0.004	0	2	1	1				Function unknown	HlyD membrane-fusion protein of T1SS
OG0031196	anc.1	MikMac003888_OG0031196	FALSE	TRUE	MikMac	LGT	Crassostrea	Mollusca	Mollusca	Opisthokonta	Eukaryota	second_sister	0	0.446338	1.96795	0	0	0	0		OG0031196_anc.1_annotated_tree.pdf	427	0	0	0	0	0	0	0	0	0		MATH domain	Apoptosis, Tumor Necrosis Factor Receptor Associated Protein 2; Chain A;G3DSA:3.30.40.200	TRAF domain-like;B-box zinc-binding domain	21	MATH/TRAF domain profile	meprin and TRAF homology	B-box-type 2 zinc finger (Bbox2)							0.000714	2e-06	6e-06	0.0196	0.4378	0.4665	0.0225	0.003	0.0051	0.0064	0.0004	0.0039	0.0539	0.0005	0	1	0	0				Post-translational modification, protein turnover, and chaperones	MATH domain			RING-type E3 ubiquitin transferase	ko:K12026					ko00000;ko01000;ko04121
OG0031196	anc.2	MikMac003990_OG0031196	FALSE	TRUE	MikMac	LGT	Crassostrea gigas	Mollusca	Mollusca	Opisthokonta	Eukaryota	second_sister	0	0.19168	1.25584	0	0	0	0		OG0031196_anc.2_annotated_tree.pdf	158	0	0	0	0	0	0	0	0	0			G3DSA:3.30.40.200	B-box zinc-binding domain	0	Zinc finger B-box type profile									0.000912	3.8e-05	3e-06	0.109	0.6903	0.1489	0.0097	0.1371	0.0033	0.0002	0.0095	0.0004	0.0004	0.0002	0	1	0	0				Post-translational modification, protein turnover, and chaperones	extracellular ligand-gated ion channel activity
OG0031259	anc.3	PauChr008733_OG0031259	FALSE	TRUE	PauChr	LGT	Opisthokonta	Opisthokonta	Opisthokonta	Opisthokonta	Eukaryota	second_sister	0	3.2377	4.52622	0	0	0	0.00283286		OG0031259_anc.3_annotated_tree.pdf	485	0	0	0	0	0	0	0	0	0	ANKYRIN REPEAT PROTEIN;ANK_REP_REGION DOMAIN-CONTAINING PROTEIN	Ankyrin repeat;Ankyrin repeats (3 copies);Ankyrin repeats (many copies)	Ankyrin repeat-containing domain	Ankyrin repeat	0	Ankyrin repeat profile;Ankyrin repeat region circular profile	ankyrin repeats								0.003073	0.001342	0.005333	0.0265	0.0063	0.3062	0.0189	0.0997	0.0018	0.0013	0.0118	0	0.0016	0.5525	0	1	0	0	sp|Q5UPJ9|YL122_MIMIV Putative ankyrin repeat protein L122	no_consensus_NOG;no_consensus_NOG;no_consensus_NOG;no_consensus_NOG;ankyrin repeat;no_consensus_NOG;no_consensus_NOG;no_consensus_NOG;no_consensus_NOG;no_consensus_NOG;ankyrin repeat;ankyrin repeat;ankyrin repeat;no_consensus_NOG;no_consensus_NOG;no_consensus_NOG;no_consensus_NOG;ankyrin repeat;no_consensus_NOG;no_consensus_NOG;no_consensus_NOG;no_consensus_NOG;no_consensus_NOG;no_consensus_NOG;no_consensus_NOG;no_consensus_NOG;ankyrin repeat;no_consensus_NOG;no_consensus_NOG		Function unknown	Cortactin binding protein 2	CTTNBP2	GO:0003674;GO:0005488;GO:0005515;GO:0005575;GO:0005622;GO:0005623;GO:0005737;GO:0005938;GO:0007275;GO:0007399;GO:0007417;GO:0007420;GO:0008021;GO:0008150;GO:0012505;GO:0017124;GO:0019904;GO:0030133;GO:0030425;GO:0031410;GO:0031982;GO:0032501;GO:0032502;GO:0036477;GO:0042995;GO:0043005;GO:0043197;GO:0043226;GO:0043227;GO:0043229;GO:0044309;GO:0044424;GO:0044444;GO:0044456;GO:0044463;GO:0044464;GO:0045202;GO:0048513;GO:0048731;GO:0048856;GO:0060322;GO:0070382;GO:0071944;GO:0097447;GO:0097458;GO:0097708;GO:0098793;GO:0098794;GO:0099503;GO:0099568;GO:0120025;GO:0120038
OG0031259	anc.4	PauChr019241_OG0031259	FALSE	TRUE	PauChr	LGT	Bryobacteraceae	Eukaryota	Bryobacteraceae	Acidobacteriota	Bacteria	second_sister	0	2.6037	3.13739	0	0	0	0.00283286		OG0031259_anc.4_annotated_tree.pdf	237	51	0	0	0	0	19	0	0	0	MASK PROTEIN	Ankyrin repeat;Ankyrin repeats (3 copies)	Ankyrin repeat-containing domain	Ankyrin repeat	0	Ankyrin repeat profile;Ankyrin repeat region circular profile	ankyrin repeats								0.000938	0.000582	0.002531	0.061	0.5852	0.2954	0.0023	0.0107	0.0062	0.0032	0.067	0.0076	0.0172	0.0052	0	1	0	0		no_consensus_NOG;no_consensus_NOG		Cell wall/membrane/envelope biogenesis	node of Ranvier (ankyrin G);ankyrin 3
OG0031261	anc.2	LapGus091339_OG0031261;LapGus091342_OG0031261;LapGus091322_OG0031261;LapGus091335_OG0031261;LapGus091336_OG0031261	FALSE	TRUE	LapGus	LGT	Bacteria	Bacteria	Bacteria	Bacteria	Bacteria	second_sister	3e-06	3.64564	3.59402	4	0	0	0		OG0031261_anc.2_annotated_tree.pdf	646	0	0	0	0	0	0	0	0	0					0										0.003612	0.022182	0.008205	0.379	0.0175	0.0599	0.2961	0.0777	0.2261	0.0541	0.0223	0.0097	0.1211	0.0957	0	1	0	0
OG0031261	anc.1	LapGus073586_OG0031261;LapGus009949_OG0031261;LapGus073582_OG0031261;LapGus009956_OG0031261;LapGus073580_OG0031261;LapGus073583_OG0031261;LapGus009941_OG0031261;LapGus009947_OG0031261	FALSE	TRUE	LapGus	LGT	Bdellovibrio	Bacteria	Bacteria	Bacteria	Bacteria	second_sister	0.618063	1.9198	4.93578	7	0	0	0		OG0031261_anc.1_annotated_tree.pdf	768.5	0	0	0	0	0	0	0	0	0	GENE 9195-RELATED-RELATED			Growth factor receptor domain	0		Putative ephrin-receptor like								0.0101375	0.0166435	0.0064205	0.45535	0.06435	0.12615	0.10515	0.0747	0.22515	0.0426	0.02525	0.0088	0.07605	0.139	0	1	0	0		no_consensus_NOG		Function unknown	VCBS protein. Source PGD
OG0031333	anc.1	BreSpeRG2016a001550_OG0031333	FALSE	TRUE	BreSpeRG2016a	LGT	mix	mix	ND	ND	ND	second_sister	0	1.24706	1.89028	0	0	0	0		OG0031333_anc.1_annotated_tree.pdf	349	0	0	0	0	0	0	0	0	0					0										0.001749	6.2e-05	0.000832	0.0029	0.0084	0.882	0.0002	0.0008	0.0014	0.0006	0.0064	0.0001	0.0425	0.0576	0	1	0	0
OG0031333	anc.3	AboPro005912_OG0031333	FALSE	TRUE	AboPro	LGT	Bacteria	mix	Bacteria	Bacteria	Bacteria	second_sister	0	1.82869	2.16241	0	0	0	0		OG0031333_anc.3_annotated_tree.pdf	103	0	0	0	0	0	0	0	0	0					0										0.017506	0.218013	0.006955	0.1373	0.1318	0.3724	0.1437	0.2385	0.0197	0.0056	0.0297	0.0094	0.0301	0.0191	0	1	0	0
OG0031336	anc.2	AboPro004363_OG0031336	FALSE	TRUE	AboPro	LGT	Roseobacter	Rhodobacteraceae	Rhodobacteraceae	Proteobacteria	Bacteria	second_sister	0	0.382901	0.573198	0	0	0	0		OG0031336_anc.2_annotated_tree.pdf	119	0	0	0	0	0	0	0	0	0	OS12G0638800 PROTEIN;BLR3961 PROTEIN	HI0933-like protein	FAD/NAD(P)-binding domain	FAD/NAD(P)-binding domain	0										0.003487	0.069442	0.005394	0.1396	0.0472	0.1545	0.471	0.204	0.0205	0.003	0.0418	0.0052	0.0366	0.016	0	1	0	0
OG0031338	anc.3	AboPro005413_OG0031338	FALSE	TRUE	AboPro	LGT	Bacteria	Proteobacteria	Proteobacteria	Proteobacteria	Bacteria	second_sister	0	1.16387	1.52881	0	0	0	0		OG0031338_anc.3_annotated_tree.pdf	120	0	0	0	0	0	0	0	0	0	ABC TRANSPORTER, MEMBRANE PROTEIN;FTSX DOMAIN-CONTAINING PROTEIN	FtsX-like permease family			0										0.001068	1.6e-05	8.1e-05	0.603	0.0011	0.0021	0.0007	0.046	0.1851	0.0612	0.0382	0.0956	0.5625	0.0074	0	3	2	2
OG0031344	anc.2	LepVor037283_OG0031344	FALSE	TRUE	LepVor	LGT	Aphididae	Neoptera	Neoptera	Opisthokonta	Eukaryota	second_sister	0	1.58911	2.10827	0	0	0	0		OG0031344_anc.2_annotated_tree.pdf	241	75	0	0	0	28	10	0	0	0					0										0.000531	3e-06	2.3e-05	0.0957	0.7595	0.0673	0.0933	0.0142	0.0432	0.0059	0.0061	0.007	0.0029	0.0006	0	1	0	0				Function unknown	Protein of unknown function (DUF 659)
OG0031344	anc.3	PlaBraE3005435_OG0031344	TRUE		PlaBraE3	LGT	Porphyra umbilicalis	Opisthokonta	Opisthokonta	Opisthokonta	Eukaryota	second_sister	0	2.06987	2.87325	0	0	0	0	TRUE	OG0031344_anc.3_annotated_tree.pdf	435	0	0	0	0	0	0	0	0	0				Ribonuclease H-like	0										0.002797	0.000948	0.000174	0.2487	0.2556	0.3359	0.0045	0.1399	0.0128	0.0477	0.0199	0.0323	0.0229	0.1285	0	1	0	0				Function unknown	source UniProtKB
OG0031379	anc.1	SorSpe007024_OG0031379	FALSE	TRUE	SorSpe	LGT	mix	Bacteria	Bacteria	Bacteria	Bacteria	second_sister	0	0.828355	0.692481	0	0	0	0		OG0031379_anc.1_annotated_tree.pdf	81	0	0	0	0	0	0	0	0	0		Glutathione peroxidase	Glutaredoxin	Thioredoxin-like	0	Glutathione peroxidase profile									0.981134	0.965352	0.03364	0.0005	0	0.0001	0.9845	0.0005	0	0.0031	0.0003	0	0.0116	0	1	4	0	0				Post-translational modification, protein turnover, and chaperones	Glutathione peroxidase. Source PGD
OG0031385	anc.2	AurSolAF21024115_OG0031385	FALSE	TRUE	AurSolAF21	LGT	Nostocaceae	mix	Nostocaceae	Cyanobacteria	Bacteria	second_sister	0	1.41969	2.49081	0	0	0	0.00699301		OG0031385_anc.2_annotated_tree.pdf	186	22	0	0	0	22	0	0	0	0					0										0.001066	0.000532	8.4e-05	0.2831	0.0624	0.2186	0.2109	0.1631	0.0398	0.0431	0.1274	0.0311	0.0229	0.0807	0	1	0	0		no_consensus_NOG		Function unknown	Lecithin retinol acyltransferase
OG0031414	anc.1	LepVor089755_OG0031414	FALSE	TRUE	LepVor	LGT	Magnoliopsida	Streptophytina	Streptophytina	Viridiplantae	Eukaryota	second_sister	0	2.59012	3.32407	0	0	0	0		OG0031414_anc.1_annotated_tree.pdf	109	0	0	0	0	0	0	0	0	0					0										0.002525	0.005448	0.01584	0.0914	0.0071	0.094	0.4635	0.0379	0.0095	0.0385	0.0027	0.1557	0.1884	0.0025	0	1	0	0				Function unknown	source UniProtKB
OG0031498	anc.4	BreSpeRG2016a050713_OG0031498	FALSE	TRUE	BreSpeRG2016a	LGT	mix	mix	ND	ND	ND	second_sister	0	2.11565	1.6673	0	0	0	0		OG0031498_anc.4_annotated_tree.pdf	368	0	0	0	0	0	0	0	0	0					0										0.003176	0.004793	0.002643	0.0378	0.0077	0.4346	0.0065	0.0303	0.0073	0.0016	0.0721	0.0002	0.0054	0.4344	0	1	0	0
OG0031498	anc.5	BreSpeRG2016a070436_OG0031498	FALSE	TRUE	BreSpeRG2016a	LGT	mix	mix	ND	ND	ND	second_sister	0	1.65766	1.95979	0	0	0	0		OG0031498_anc.5_annotated_tree.pdf	91	0	0	0	0	0	0	0	0	0					0										0.002844	0.026226	0.029461	0.0353	0.1326	0.6391	0.0583	0.0284	0.004	0.0044	0.0164	0.0026	0.1073	0.0069	0	1	0	0
OG0031515	anc.3	AurSolAF21020948_OG0031515;LepVor052607_OG0031515;LapGus072481_OG0031515	TRUE		Cercozoa	LGT	mix	mix	ND	ND	ND	second_sister	0.550225	3.52607	3.75053	0	6	0	0		OG0031515_anc.3_annotated_tree.pdf	116	0	0	0	0	0	0	0	0	0					0										0.058843	0.339563	0.043181	0.4129	0.0057	0.0105	0.064	0.3645	0.0062	0.0071	0.5184	0.0011	0.0099	0.0048	1	4	0	0
OG0031515	anc.2	BreSpeRG2016a011844_OG0031515;BreSpeRG2016a002956_OG0031515;BreSpeRG2016a013727_OG0031515	FALSE	TRUE	BreSpeRG2016a	LGT	mix	mix	ND	ND	ND	second_sister	1.88165	2.43555	1.88902	2	0	0	0		OG0031515_anc.2_annotated_tree.pdf	130	0	0	0	0	0	0	0	0	0					0										0.000841	0.000804	0.123967	0.605	0.0011	0.0109	0.001	0.1928	0.0009	0.0016	0.5982	0.0005	0.0011	0.0085	0	1	0	0
OG0031515	anc.6	LepVor090046_OG0031515	FALSE	TRUE	LepVor	LGT	2-02-FULL-61-13	mix	2-02-FULL-61-13	Proteobacteria	Bacteria	second_sister	0	1.10987	0.452279	0	0	0	0		OG0031515_anc.6_annotated_tree.pdf	113	0	0	0	0	0	0	0	0	0					0										0.005497	0.01638	0.271233	0.9606	0.0002	0.0006	0.0012	0.609	0.0009	0.0024	0.3777	0.0002	0.0004	0.0074	0	1	0	0				Function unknown	function. Source PGD
OG0031516	anc.1	AurSolAF21028537_OG0031516	FALSE	TRUE	AurSolAF21	LGT	Salpingoeca rosetta	mix	Salpingoeca rosetta	Opisthokonta	Eukaryota	second_sister	0	1.15411	2.06862	0	0	0	0		OG0031516_anc.1_annotated_tree.pdf	289	0	0	0	0	0	0	0	0	0	SULFOTRANSFER_1 DOMAIN-CONTAINING PROTEIN		P-loop containing nucleotide triphosphate hydrolases	P-loop containing nucleoside triphosphate hydrolases	0										0.001047	0.000153	8.6e-05	0.5591	0.0005	0.0359	0.0001	0.125	0.0008	0.0029	0.0145	0	0.0005	0.8197	0	1	0	0
OG0031572	anc.1	AurSolAF21032053_OG0031572	FALSE	TRUE	AurSolAF21	LGT	Monosiga brevicollis MX1	mix	Monosiga brevicollis MX1	Opisthokonta	Eukaryota	second_sister	0	1.59158	4.80634	0	0	0	0		OG0031572_anc.1_annotated_tree.pdf	135	0	0	0	0	0	0	0	0	0			G3DSA:2.80.10.50	Ricin B-like lectins	0	Lectin domain of ricin B chain profile		Ricin-type beta-trefoil; Carbohydrate-binding domain formed from presumed gen...							0.003359	0.003012	1.7e-05	0.0616	0.1636	0.1575	0.4499	0.1118	0.0259	0.0008	0.0483	0.0009	0.0409	0.0005	0	1	0	0				Carbohydrate transport and metabolism	Encoded by		GO:0001906;GO:0005575;GO:0005622;GO:0005623;GO:0005737;GO:0005783;GO:0008150;GO:0012505;GO:0031640;GO:0035821;GO:0043226;GO:0043227;GO:0043229;GO:0043231;GO:0044364;GO:0044419;GO:0044424;GO:0044444;GO:0044464;GO:0051704
OG0031577	anc.1	MikMac003748_OG0031577	FALSE	TRUE	MikMac	LGT	Crassostrea gigas	Crassostrea	Crassostrea	Opisthokonta	Eukaryota	second_sister	0	0.0886946	0.261376	0	0	0	0		OG0031577_anc.1_annotated_tree.pdf	213	0	0	0	0	0	0	0	0	0	PULMONARY SURFACTANT-ASSOCIATED PROTEIN A;PROTEIN CBG01919				21										0.887519	0.983151	1.7e-05	0.0289	0.0003	0.0041	0.6748	0.0006	0.0127	0.0286	0.0008	0.0045	0.2736	0	1	4	0	0
OG0031601	anc.2	LepVor008971_OG0031601	FALSE	TRUE	LepVor	LGT	mix	mix	ND	ND	ND	second_sister	0	2.33031	1.74036	0	0	0	0		OG0031601_anc.2_annotated_tree.pdf	100	0	0	0	0	0	0	0	0	0					0										0.001427	0.000718	0.009466	0.1231	0.0501	0.2665	0.1934	0.152	0.0312	0.0006	0.2828	0.0004	0.0137	0.0093	0	1	0	0
OG0031619	anc.4	LapGus001468_OG0031619;BigLonCCMP242006143_OG0031619;BigNatCCMP2755018414_OG0031619;MatSpe010144_OG0031619;MatSpe025440_OG0031619;ChlRep006359_OG0031619;Gym_CCMP2014010789_OG0031619;LotAmoCCMP2058002578_OG0031619;Lot_CCMP622005681_OG0031619;ParGloRCC365008341_OG0031619	TRUE		Cercozoa	LGT	Bacteria	Bacteria	Bacteria	Bacteria	Bacteria	second_sister	2.4917	2.28848	2.05924	3	17	0.0909091	0		OG0031619_anc.4_annotated_tree.pdf	316.5	0	0	0	0	0	0	0	0	0		Putative cyclase	Putative cyclase	Putative cyclase	0										0.002654	0.000804	0.000108	0.0472	0.3678	0.5093	0.00635	0.0171	0.014	0.00235	0.00795	0.0049	0.00835	0.01245	0	1	0	0				Function unknown	Putative cyclase
OG0031619	anc.3	RetFil026424_OG0031619;AmmSpe019885_OG0031619;GloSpeGF15019651_OG0031619	TRUE		Foraminifera	LGT	prokaryotes	mix	prokaryotes	prokaryotes	prokaryotes	second_sister	2.57912	3.37168	2.14331	0	3	0	0		OG0031619_anc.3_annotated_tree.pdf	362	25	0	0	0	0	0	0	0	0				Putative cyclase	0										0.001089	8.3e-05	0.000851	0.3397	0.3467	0.2625	0.0033	0.0381	0.0464	0.0109	0.0359	0.0166	0.0141	0.0088	0	1	0	0				Function unknown	Putative cyclase
OG0031740	anc.3	LotAmoCCMP2058005491_OG0031740	FALSE	TRUE	LotAmoCCMP2058	LGT	Podarcis muralis	Episquamata	Episquamata	Opisthokonta	Eukaryota	second_sister	0	1.86637	1.9887	0	0	0	0.00768246		OG0031740_anc.3_annotated_tree.pdf	271	0	0	0	0	0	0	0	0	0					0										0.002496	0.000197	0.297079	0.8794	0.0131	0.0226	0.0003	0.6256	0.0165	0.1562	0.0035	0.0289	0.0085	0.1248	0	2	1	1
OG0031740	anc.5	LotAmoCCMP2058005409_OG0031740	FALSE	TRUE	LotAmoCCMP2058	LGT	Opisthokonta	Opisthokonta	Opisthokonta	Opisthokonta	Eukaryota	second_sister	0	3.62981	3.16081	0	0	0	0.00768246		OG0031740_anc.5_annotated_tree.pdf	260	0	0	0	0	0	0	0	0	0					0										0.001249	0.000282	0.000283	0.0857	0.4952	0.4143	0.0012	0.0526	0.007	0.0017	0.0081	0.0021	0.004	0.0137	0	1	0	0		procollagen-lysine 5-dioxygenase activity;no_consensus_NOG;unknown;unknown;unknown		Cell wall/membrane/envelope biogenesis	procollagen-lysine 5-dioxygenase activity				ko:K03355	ko04110;ko04111;ko04113;ko04114;ko04120;ko04914;ko05166;map04110;map04111;map04113;map04114;map04120;map04914;map05166	M00389			ko00000;ko00001;ko00002;ko03036;ko04121
OG0031740	anc.4	BigNatCCMP2755013705_OG0031740	TRUE		BigNatCCMP2755	LGT	Mammalia	Amniota	Amniota	Opisthokonta	Eukaryota	second_sister	0	3.35	3.54304	0	0	0	0.00768246	TRUE	OG0031740_anc.4_annotated_tree.pdf	256	24	0	0	0	0	0	0	0	14					0										0.986386	0.990081	0.000161	0.0224	0.0005	0.0011	0.5709	0.0016	0.003	0.3611	0.0001	0.0004	0.0612	0	1	4	0	0
OG0031741	anc.2	LepVor025497_OG0031741;LepVor025500_OG0031741	FALSE	TRUE	LepVor	LGT	Viridiplantae	Viridiplantae	Viridiplantae	Viridiplantae	Eukaryota	second_sister	2.5568e-06	0.889908	2.3435	1	0	0	0		OG0031741_anc.2_annotated_tree.pdf	332	0	0	0	0	0	0	0	0	0	THYLAKOID LUMENAL 29 KDA PROTEIN, CHLOROPLASTIC-RELATED;THYLAKOID LUMENAL 29 KDA PROTEIN, CHLOROPLASTIC	Peroxidase	G3DSA:1.10.520.10;G3DSA:1.20.58.1620	Heme-dependent peroxidases	0			Heme-dependent peroxidases similar to plant peroxidases		ASPEROXIDASE					0.0039955	0.001332	0.002163	0.19905	0.02325	0.27445	0.00375	0.11	0.0032	0.0012	0.33635	0.0003	0.00245	0.2451	0	1	0	0				Function unknown	Belongs to the peroxidase family		GO:0000302;GO:0003674;GO:0003824;GO:0004130;GO:0004601;GO:0005575;GO:0005622;GO:0005623;GO:0005634;GO:0005737;GO:0006950;GO:0006979;GO:0008150;GO:0008152;GO:0009056;GO:0009507;GO:0009534;GO:0009535;GO:0009536;GO:0009543;GO:0009579;GO:0009636;GO:0009987;GO:0016020;GO:0016209;GO:0016491;GO:0016684;GO:0016999;GO:0017001;GO:0017144;GO:0031976;GO:0031977;GO:0031978;GO:0031984;GO:0033554;GO:0034357;GO:0034599;GO:0042221;GO:0042651;GO:0042737;GO:0042743;GO:0042744;GO:0043226;GO:0043227;GO:0043229;GO:0043231;GO:0044237;GO:0044248;GO:0044422;GO:0044424;GO:0044434;GO:0044435;GO:0044436;GO:0044444;GO:0044446;GO:0044464;GO:0050896;GO:0051186;GO:0051187;GO:0051716;GO:0055035;GO:0055114;GO:0070887;GO:0072593;GO:0097237;GO:0098754;GO:0098869;GO:1901700;GO:1990748	L-ascorbate peroxidase	ko:K00434	ko00053;ko00480;map00053;map00480		R00644	RC00092	ko00000;ko00001;ko01000
OG0031741	anc.1	NorSphBC52007868_OG0031741;Lot_CCMP622006113_OG0031741;ParGloRCC365004682_OG0031741;LotGloLEX01019610_OG0031741;LotGloLEX01023437_OG0031741;Gym_CCMP2014005088_OG0031741;ChlRep005322_OG0031741;LotAmoCCMP2058004739_OG0031741;BigLonCCMP242001923_OG0031741;BigNatCCMP2755016362_OG0031741;LotAmoCCMP2058002633_OG0031741;LotAmoCCMP2058017455_OG0031741	TRUE		Reticulofilosa	LGT	Chloropicon primus	Viridiplantae	Viridiplantae	Viridiplantae	Eukaryota	second_sister	0.599322	1.55123	2.05224	3	0	0	0		OG0031741_anc.1_annotated_tree.pdf	362.5	0	0	0	0	0	0	0	0	0	THYLAKOID LUMENAL 29 KDA PROTEIN, CHLOROPLASTIC-RELATED;THYLAKOID LUMENAL 29 KDA PROTEIN, CHLOROPLASTIC	Peroxidase	G3DSA:1.10.520.10;G3DSA:1.20.58.1620	Heme-dependent peroxidases	0			Heme-dependent peroxidases similar to plant peroxidases							0.0342985	0.0420365	0.215141	0.48475	0.0003	0.0032	0.0133	0.1368	0.01445	0.0367	0.44585	0.00245	0.01295	0.03565	0.5	3	0	0				Function unknown	Belongs to the peroxidase family		GO:0000302;GO:0003674;GO:0003824;GO:0004130;GO:0004601;GO:0005575;GO:0005622;GO:0005623;GO:0005634;GO:0005737;GO:0006950;GO:0006979;GO:0008150;GO:0008152;GO:0009056;GO:0009507;GO:0009534;GO:0009535;GO:0009536;GO:0009543;GO:0009579;GO:0009636;GO:0009987;GO:0016020;GO:0016209;GO:0016491;GO:0016684;GO:0016999;GO:0017001;GO:0017144;GO:0031976;GO:0031977;GO:0031978;GO:0031984;GO:0033554;GO:0034357;GO:0034599;GO:0042221;GO:0042651;GO:0042737;GO:0042743;GO:0042744;GO:0043226;GO:0043227;GO:0043229;GO:0043231;GO:0044237;GO:0044248;GO:0044422;GO:0044424;GO:0044434;GO:0044435;GO:0044436;GO:0044444;GO:0044446;GO:0044464;GO:0050896;GO:0051186;GO:0051187;GO:0051716;GO:0055035;GO:0055114;GO:0070887;GO:0072593;GO:0097237;GO:0098754;GO:0098869;GO:1901700;GO:1990748	L-ascorbate peroxidase	ko:K00434	ko00053;ko00480;map00053;map00480		R00644	RC00092	ko00000;ko00001;ko01000
OG0031741	anc.3	LotAmoCCMP2058003453_OG0031741	FALSE	TRUE	LotAmoCCMP2058	LGT	Streptophytina	Streptophytina	Streptophytina	Viridiplantae	Eukaryota	second_sister	0	1.44714	1.25875	0	0	0	0		OG0031741_anc.3_annotated_tree.pdf	104	0	0	0	0	0	0	0	0	0			G3DSA:1.10.520.10		0										0.008008	0.044971	0.014974	0.1827	0.0109	0.0894	0.3874	0.4505	0.0089	0.0017	0.0177	0.0009	0.0062	0.0265	0	1	0	0				Function unknown	Belongs to the peroxidase family		GO:0000302;GO:0003674;GO:0003824;GO:0004130;GO:0004601;GO:0005575;GO:0005622;GO:0005623;GO:0005634;GO:0005737;GO:0006950;GO:0006979;GO:0008150;GO:0008152;GO:0009056;GO:0009507;GO:0009534;GO:0009535;GO:0009536;GO:0009543;GO:0009579;GO:0009636;GO:0009987;GO:0016020;GO:0016209;GO:0016491;GO:0016684;GO:0016999;GO:0017001;GO:0017144;GO:0031976;GO:0031977;GO:0031978;GO:0031984;GO:0033554;GO:0034357;GO:0034599;GO:0042221;GO:0042651;GO:0042737;GO:0042743;GO:0042744;GO:0043226;GO:0043227;GO:0043229;GO:0043231;GO:0044237;GO:0044248;GO:0044422;GO:0044424;GO:0044434;GO:0044435;GO:0044436;GO:0044444;GO:0044446;GO:0044464;GO:0050896;GO:0051186;GO:0051187;GO:0051716;GO:0055035;GO:0055114;GO:0070887;GO:0072593;GO:0097237;GO:0098754;GO:0098869;GO:1901700;GO:1990748	L-ascorbate peroxidase	ko:K00434	ko00053;ko00480;map00053;map00480		R00644	RC00092	ko00000;ko00001;ko01000
OG0031744	anc.1	SorSpe001683_OG0031744;SorSpe005160_OG0031744	FALSE	TRUE	SorSpe	LGT	UBA9980	mix	UBA9980	Wallbacteria	Bacteria	second_sister	2.60375e-06	2.25836	2.5999	1	0	0	0.0344828		OG0031744_anc.1_annotated_tree.pdf	284.5	36.5	0	0	0	0	23	0	0	0	MOLTING PROTEIN MLT-4	Ankyrin repeats (3 copies)	Ankyrin repeat-containing domain	Ankyrin repeat	0	Ankyrin repeat profile;Ankyrin repeat region circular profile	ankyrin repeats								0.001256	8e-06	3.5e-06	0.053	0.6141	0.2657	0.0423	0.0075	0.00535	0.0076	0.008	0.0049	0.03075	0.01385	0	1	0	0		no_consensus_NOG;ankyrin repeat;no_consensus_NOG		Cell wall/membrane/envelope biogenesis	Ankyrin repeat				ko:K10380;ko:K15502;ko:K15503	ko04624;ko05205;map04624;map05205				ko00000;ko00001;ko01009;ko03400;ko04812
OG0031766	anc.1	LepVor074977_OG0031766	FALSE	TRUE	LepVor	LGT	mix	mix	ND	ND	ND	second_sister	0	2.39275	2.24742	0	0	0	0		OG0031766_anc.1_annotated_tree.pdf	131	27	0	0	0	0	0	0	25	0					0										0.001748	0.000148	0.000575	0.0901	0.1197	0.4421	0.0256	0.091	0.0512	0.001	0.2583	0.0019	0.0055	0.0035	0	1	0	0
OG0031766	anc.4	BreSpeRG2016a036495_OG0031766;BreSpeRG2016a059264_OG0031766	FALSE	TRUE	BreSpeRG2016a	LGT	mix	mix	ND	ND	ND	second_sister	0.14064	1.57247	1.79327	1	0	0	0		OG0031766_anc.4_annotated_tree.pdf	90.5	42	0	0	0	0	0	0	12.5	0					0										0.001797	0.0031075	0.0009485	0.0442	0.31845	0.3186	0.06975	0.18505	0.01195	0.00015	0.09335	0.00105	0.0012	0.00035	0	1	0	0
OG0031766	anc.2	BreSpeRG2016a047424_OG0031766	FALSE	TRUE	BreSpeRG2016a	LGT	mix	mix	ND	ND	ND	second_sister	0	1.52717	1.7744	0	0	0	0		OG0031766_anc.2_annotated_tree.pdf	95	30	0	0	0	10	0	0	0	0					0										0.001178	0.127136	0.16993	0.2529	0.005	0.0374	0.0285	0.8767	0.0053	0.0007	0.0372	0.0019	0.0034	0.0038	0	1	0	0
OG0031766	anc.3	BreSpeRG2016a059401_OG0031766	FALSE	TRUE	BreSpeRG2016a	LGT	mix	Bacteria	Bacteria	Bacteria	Bacteria	second_sister	0	0.949549	2.13974	0	0	0	0		OG0031766_anc.3_annotated_tree.pdf	102	0	0	0	0	0	0	0	0	0					0										0.002902	0.008598	0.094369	0.3385	0.0022	0.0075	0.0445	0.9393	0.002	0.0003	0.0031	0.0004	0.0005	0.0002	0	1	0	0
OG0031767	anc.1	GloSpeGF15025911_OG0031767	FALSE	TRUE	GloSpeGF15	LGT	Bacteria	Bacteria	Bacteria	Bacteria	Bacteria	second_sister	0	1.09935	1.5914	0	0	0	0		OG0031767_anc.1_annotated_tree.pdf	194	0	0	0	0	0	0	0	0	0	ALDEHYDE OXIDOREDUCTASE MOLYBDENUM COFACTOR ASSEMBLY PROTEIN;XANTHINE DEHYDROGENASE SUBUNIT A-RELATED	XdhC Rossmann domain	NAD(P)-binding Rossmann-like Domain	NAD(P)-binding Rossmann-fold domains	0										0.003311	0.000127	1.6e-05	0.0497	0.2708	0.4941	0.0126	0.0165	0.0124	0.0069	0.0833	0.005	0.0292	0.0692	0	1	0	0				Function unknown	XdhC and CoxI family
OG0031767	anc.2	BreSpeRG2016a039206_OG0031767;BreSpeRG2016a061673_OG0031767	FALSE	TRUE	BreSpeRG2016a	LGT	Rhodocyclaceae	Proteobacteria	Proteobacteria	Proteobacteria	Bacteria	second_sister	0.0501658	0.245796	0.638445	1	0	0	0		OG0031767_anc.2_annotated_tree.pdf	112.5	0	0	0	0	0	0	0	0	0		XdhC Rossmann domain	NAD(P)-binding Rossmann-like Domain		0										0.00171	0.007403	0.042266	0.4735	0.02345	0.1701	0.1306	0.39275	0.0442	0.01005	0.14425	0.01105	0.03505	0.03865	0	1	0	0
OG0031773	anc.1	LepVor089199_OG0031773	FALSE	TRUE	LepVor	LGT	Rhizobiaceae	Proteobacteria	Proteobacteria	Proteobacteria	Bacteria	second_sister	0	2.13621	2.70746	0	0	0	0		OG0031773_anc.1_annotated_tree.pdf	108	0	0	0	0	0	0	0	0	0		Universal stress protein family	G3DSA:3.40.50.12370	Adenine nucleotide alpha hydrolases-like	0			Usp: Universal stress protein family. The universal stress protein Usp is a s...							0.010636	0.094714	0.072659	0.7321	0.0019	0.0213	0.0858	0.8289	0.0078	0.0141	0.0073	0.0097	0.0084	0.0149	0	1	0	0
OG0031774	anc.1	ChlRep015509_OG0031774;ChlRep016450_OG0031774	FALSE	TRUE	ChlRep	LGT	Viridiplantae	Viridiplantae	Viridiplantae	Viridiplantae	Eukaryota	second_sister	2.3379e-06	3.87857	3.42009	1	0	0	0		OG0031774_anc.1_annotated_tree.pdf	384.5	0	0	0	0	0	0	0	0	0			Pleckstrin-homology domain (PH domain)/Phosphotyrosine-binding domain (PTB);P-loop containing nucleotide triphosphate hydrolases	PH domain-like;P-loop containing nucleoside triphosphate hydrolases	0										0.001101	2.85e-05	1.75e-05	0.03945	0.4899	0.48075	0.0004	0.0042	0.0053	0.00395	0.00085	0.00295	0.00175	0.00995	0	1	0	0				Cell cycle control, cell division, chromosome partitioning;Cytoskeleton	Transcription factor BRX N-terminal domain
OG0031793	anc.2	MikMac001185_OG0031793	FALSE	TRUE	MikMac	LGT	mix	mix	ND	ND	ND	second_sister	0	3.14426	3.93829	0	0	0	0		OG0031793_anc.2_annotated_tree.pdf	570	0	0	0	0	0	0	0	0	0	PROTEIN SKT5-RELATED	Sel1 repeat	Tetratricopeptide repeat domain	HCP-like	0		Sel1-like repeats.								0.378187	0.357407	0.006827	0.214	0.0052	0.0417	0.1517	0.0469	0.003	0.6328	0.002	0.0285	0.0795	0.0085	1	4	0	0				Cell wall/membrane/envelope biogenesis;Post-translational modification, protein turnover, and chaperones;Signal transduction mechanisms	Sel1-like repeats.
OG0031793	anc.1	Gym_CCMP2014006246_OG0031793	FALSE	TRUE	Gym_CCMP2014	LGT	CAG-279	prokaryotes	prokaryotes	prokaryotes	prokaryotes	second_sister	0	1.36328	3.75747	0	0	0	0		OG0031793_anc.1_annotated_tree.pdf	449	0	0	0	0	0	0	0	0	0	ACTIVATOR OF C KINASE PROTEIN 1-RELATED;PTHR43628:SF9	Sel1 repeat	Tetratricopeptide repeat domain	HCP-like	0		Sel1-like repeats.								0.000363	9.4e-05	8e-06	0.0036	0.0055	0.8405	0.0041	0.0032	0.0008	0.0021	0.0053	0.0002	0.0561	0.0823	0	1	0	0		ERAD pathway		Cell wall/membrane/envelope biogenesis;Post-translational modification, protein turnover, and chaperones;Signal transduction mechanisms	sel-1 suppressor of lin-12-like 3 (C. elegans)
OG0031815	anc.1	GloSpeGF15026553_OG0031815	FALSE	TRUE	GloSpeGF15	LGT	Chitinispirillaceae	Bacteria	Bacteria	Bacteria	Bacteria	second_sister	0	0.85878	0.846074	0	0	0	0		OG0031815_anc.1_annotated_tree.pdf	124	0	0	0	0	0	0	0	0	0	TRANSPOSASE RV3428C-RELATED				0	Integrase catalytic domain profile									0.001404	5.3e-05	1.2e-05	0.2449	0.2824	0.3758	0.0111	0.2568	0.0064	0.0114	0.0128	0.004	0.0114	0.028	0	1	0	0
OG0031984	anc.1	RosSpe011589_OG0031984	FALSE	TRUE	RosSpe	LGT	Salipiger	Proteobacteria	Proteobacteria	Proteobacteria	Bacteria	second_sister	0	1.78297	2.64132	0	0	0	0.00416667		OG0031984_anc.1_annotated_tree.pdf	2056	764	0	0	121	340	0	0	0	10	KREMEN PROTEIN;PTHR24269:SF19	Bacterial cadherin-like domain;Bacterial Ig domain			15										0.998937	0.999858	1e-06	0.8539	0.0043	0.0003	0.1032	0.0005	0.7522	0.0839	0.0007	0.0187	0.0361	0	1	6	2	1				Function unknown	cellulose-degrading;Lytic polysaccharide mono-oxygenase
OG0031984	anc.3	RosSpe012667_OG0031984	FALSE	TRUE	RosSpe	LGT	Pseudoalteromonas	Bacteria	Bacteria	Bacteria	Bacteria	second_sister	0	2.60026	3.08436	0	0	0	0.00416667		OG0031984_anc.3_annotated_tree.pdf	733	139	0	0	0	59	0	0	0	0		Bacterial Ig domain			0										0.986399	0.995595	4.4e-05	0.0143	0.0011	0.0031	0.7585	0.0062	0.0037	0.1193	0.0003	0.0023	0.1055	0	1	4	0	0
OG0031984	anc.2	RosSpe003222_OG0031984	FALSE	TRUE	RosSpe	LGT	Bacteria	Bacteria	Bacteria	Bacteria	Bacteria	second_sister	0	2.39188	2.44211	0	0	0	0.00416667		OG0031984_anc.2_annotated_tree.pdf	926	194	0	0	16	30	0	15	12	45		Bacterial cadherin-like domain;Bacterial Ig domain			0										0.001698	0.000147	6.3e-05	0.7685	0.3472	0.0073	0.0072	0.0049	0.4565	0.0924	0.0083	0.062	0.0136	0.0007	0	2	1	1
OG0032009	anc.4	AboPro000672_OG0032009	FALSE	TRUE	AboPro	LGT	Monosiga brevicollis MX1	Opisthokonta	Opisthokonta	Opisthokonta	Eukaryota	second_sister	0	1.92826	2.60442	0	0	0	0		OG0032009_anc.4_annotated_tree.pdf	191	0	0	0	0	0	0	0	0	0	TRANSLOCON-ASSOCIATED PROTEIN TRAP , GAMMA SUBUNIT	Translocon-associated protein, gamma subunit (TRAP-gamma)			0										0.127365	0.198858	0.009465	0.927	0.0004	0.0006	0.001	0.0457	0.2043	0.4873	0.0009	0.1737	0.0806	0.0054	0	6	5	4				Intracellular trafficking, secretion, and vesicular transport	gamma subunit (TRAP-gamma);Translocon-associated protein	SSR3	GO:0005575;GO:0005622;GO:0005623;GO:0005737;GO:0005783;GO:0005789;GO:0012505;GO:0016020;GO:0031984;GO:0042175;GO:0043226;GO:0043227;GO:0043229;GO:0043231;GO:0044422;GO:0044424;GO:0044425;GO:0044432;GO:0044444;GO:0044446;GO:0044464;GO:0098827		ko:K13251	ko04141;map04141	M00402			ko00000;ko00001;ko00002
OG0032013	anc.3	AboPro009693_OG0032013	FALSE	TRUE	AboPro	LGT	Bacteria	Bacteria	Bacteria	Bacteria	Bacteria	second_sister	0	1.1184	1.26657	0	0	0	0		OG0032013_anc.3_annotated_tree.pdf	109	0	0	0	0	0	0	0	0	0				MFS general substrate transporter	0										0.220335	0.509074	0.26102	0.8189	0	0.0008	0.0107	0.4697	0.1222	0.0746	0.0182	0.0486	0.2523	0.003	1	6	2	3
OG0032014	anc.2	AboPro005355_OG0032014	FALSE	TRUE	AboPro	LGT	Bacteroidia	Bacteria	Bacteria	Bacteria	Bacteria	second_sister	0	0.980434	2.99096	0	0	0	0		OG0032014_anc.2_annotated_tree.pdf	104	0	0	0	0	0	0	0	0	0	PST FAMILY PREDICTED COLANIC ACID TRANSPORTER;INNER MEMBRANE PROTEIN YGHQ-RELATED	Polysaccharide biosynthesis protein			0										0.040158	0.026177	0.006535	0.9103	0.0001	0.0001	0.0006	0.0053	0.0403	0.4376	0.0006	0.4106	0.1039	0.0008	0	4	3	3
OG0032015	anc.3	LitSet001403_OG0032015	FALSE	TRUE	LitSet	LGT	Gossypium barbadense	Streptophytina	Streptophytina	Viridiplantae	Eukaryota	second_sister	0	2.502	2.09186	0	0	0	0		OG0032015_anc.3_annotated_tree.pdf	83	0	0	0	0	0	0	0	0	0					0										0.001652	0.000119	0.00169	0.0454	0.2485	0.4861	0.0135	0.2508	0.0009	0	0	0.0001	0	0	0	1	0	0
OG0032018	anc.1	AboPro011020_OG0032018	FALSE	TRUE	AboPro	LGT	UBA2705	Micavibrionaceae	Micavibrionaceae	Proteobacteria	Bacteria	second_sister	0	0.314589	1.17963	0	0	0	0		OG0032018_anc.1_annotated_tree.pdf	119	0	0	0	0	0	0	0	0	0		N-formylglutamate amidohydrolase	Zn-dependent exopeptidases	Zn-dependent exopeptidases	0										0.001111	0.002092	0.031095	0.1142	0.2178	0.2015	0.0863	0.4488	0.0245	0.0014	0.0021	0.0047	0.0104	0.0025	0	1	0	0
OG0032018	anc.2	GutVulBF0784023768_OG0032018	FALSE	TRUE	GutVulBF0784	LGT	UBA6144	Bacteriovoracaceae	Bacteriovoracaceae	Bdellovibrionota	Bacteria	second_sister	0	0.604667	0.880098	0	0	0	0		OG0032018_anc.2_annotated_tree.pdf	302	0	0	0	0	0	0	0	0	0		N-formylglutamate amidohydrolase	Zn-dependent exopeptidases	Zn-dependent exopeptidases	0										0.000827	0.00016	0.00054	0.011	0.0889	0.6717	0.0178	0.0091	0.0045	0.0132	0.0025	0.0057	0.1782	0.0086	0	1	0	0
OG0032032	anc.1	GloSpeGF15019900_OG0032032	FALSE	TRUE	GloSpeGF15	LGT	Bacteria	mix	Bacteria	Bacteria	Bacteria	second_sister	0	3.86215	4.23659	0	0	0	0.0021692		OG0032032_anc.1_annotated_tree.pdf	247	0	0	0	0	0	0	0	0	0	METALLO-BETA-LACTAMASE DOMAIN-CONTAINING;PTHR42951:SF1	Metallo-beta-lactamase superfamily	Ribonuclease Z/Hydroxyacylglutathione hydrolase-like	Metallo-hydrolase/oxidoreductase	0		Metallo-beta-lactamase superfamily								0.00115	0.000268	0.000226	0.0599	0.0422	0.5517	0.0507	0.041	0.0168	0.037	0.0489	0.0044	0.1228	0.0846	0	1	0	0				Function unknown	Metallo-beta-lactamase superfamily
OG0032053	anc.1	AurSolAF21021973_OG0032053	FALSE	TRUE	AurSolAF21	LGT	Bilateria	Opisthokonta	Opisthokonta	Opisthokonta	Eukaryota	second_sister	0	3.10838	4.18823	0	0	0	0		OG0032053_anc.1_annotated_tree.pdf	108	48	0	0	0	0	0	0	0	19		WW domain	G3DSA:2.20.70.10	WW domain	0	WW/rsp5/WWP domain profile	Domain with 2 conserved Trp (W) residues	Two conserved tryptophans domain; also known as the WWP or rsp5 domain; aroun...	WW/rsp5/WWP domain signature						0.000772	0.000287	2e-06	0.0502	0.1119	0.2058	0.5222	0.077	0.0145	0.0031	0.023	0.006	0.0357	0.0007	0	1	0	0				RNA processing and modification	leucine rich repeat calmodulin binding protein. Source PGD
OG0032130	anc.1	LepVor049385_OG0032130	FALSE	TRUE	LepVor	LGT	Bacteria	Bacteria	Bacteria	Bacteria	Bacteria	second_sister	0	1.73099	1.49487	0	0	0	0		OG0032130_anc.1_annotated_tree.pdf	106	0	0	0	0	0	0	0	0	0		Methyltransferase FkbM domain	Vaccinia Virus protein VP39	S-adenosyl-L-methionine-dependent methyltransferases	0										0.001088	0.000809	0.000595	0.0998	0.3129	0.4169	0.0463	0.1554	0.0085	0.004	0.0195	0.0014	0.0176	0.0174	0	1	0	0	REFSEQ hypothetical protein	Methyltransferase fkbm family		Function unknown	Methyltransferase FkbM domain
OG0032156	anc.4	AurSolAF21014756_OG0032156	FALSE	TRUE	AurSolAF21	LGT	mix	mix	ND	ND	ND	second_sister	0	0.993475	1.71063	0	0	0	0		OG0032156_anc.4_annotated_tree.pdf	278	0	0	0	0	0	0	0	0	0					0										0.001149	0.000326	0.002853	0.0385	0.046	0.4683	0.0907	0.0901	0.0103	0.0025	0.0722	0.0002	0.0286	0.191	0	1	0	0
OG0032242	anc.2	GutVulBF0784020902_OG0032242	FALSE	TRUE	GutVulBF0784	LGT	Planococcaceae	Planococcaceae	Planococcaceae	Firmicutes	Bacteria	second_sister	0	0.871104	0.954139	0	0	0	0.000306466		OG0032242_anc.2_annotated_tree.pdf	244	0	0	0	0	0	0	0	0	0	OXYGEN-INSENSITIVE NADPH NITROREDUCTASE	Nitroreductase family	NADH Oxidase	FMN-dependent nitroreductase-like	0			nitroreductase similar to Escherichia coli NfsA						Nitro/flavin reductase	0.000686	9e-05	7.8e-05	0.0604	0.1604	0.6071	0.0033	0.0309	0.0117	0.0076	0.0292	0.0078	0.0202	0.1217	0	1	0	0				Energy production and conversion	Nitroreductase family
OG0032242	anc.3	GloSpeGF15024752_OG0032242	FALSE	TRUE	GloSpeGF15	LGT	Oxobacter	Bacteria	Bacteria	Bacteria	Bacteria	second_sister	0	0.356039	0.305213	0	0	0	0.000306466		OG0032242_anc.3_annotated_tree.pdf	150	0	0	0	0	0	0	0	0	0	OXYGEN-INSENSITIVE NADPH NITROREDUCTASE	Nitroreductase family	NADH Oxidase	FMN-dependent nitroreductase-like	0										0.00124	0.001169	0.000543	0.024	0.1882	0.7102	0.0058	0.0337	0.0049	0.0067	0.0071	0.0023	0.0088	0.0323	0	1	0	0				Energy production and conversion	Nitroreductase family
OG0032316	anc.1	PauChr011282_OG0032316	FALSE	TRUE	PauChr	LGT	Cyanobacteriales	Cyanobacteriia	Cyanobacteriia	Cyanobacteria	Bacteria	second_sister	0	0.747579	1.25931	0	0	0	0		OG0032316_anc.1_annotated_tree.pdf	216	0	0	0	0	0	0	0	0	0	EBNA2 BINDING PROTEIN P100;SERINE/THREONINE-PROTEIN KINASE 31	Staphylococcal nuclease homologue	G3DSA:2.40.50.90	Staphylococcal nuclease	0	Thermonuclease domain profile	Staphylococcal nuclease homologues								0.766719	0.99577	0.000209	0.7036	0.0003	0.0009	0.2033	0.0604	0.1777	0.226	0.0053	0.2749	0.0509	0.0002	1	5	1	1				Replication, recombination and repair	Staphylococcal nuclease homologues		GO:0003674;GO:0003824;GO:0004518;GO:0004519;GO:0004520;GO:0004521;GO:0004536;GO:0004540;GO:0005575;GO:0005622;GO:0005623;GO:0005634;GO:0005737;GO:0006139;GO:0006259;GO:0006308;GO:0006401;GO:0006725;GO:0006807;GO:0008150;GO:0008152;GO:0009056;GO:0009057;GO:0009987;GO:0016070;GO:0016787;GO:0016788;GO:0019439;GO:0034641;GO:0034655;GO:0043170;GO:0043226;GO:0043227;GO:0043229;GO:0043231;GO:0044237;GO:0044238;GO:0044248;GO:0044260;GO:0044265;GO:0044270;GO:0044424;GO:0044464;GO:0046483;GO:0046700;GO:0071704;GO:0090304;GO:0090305;GO:0090501;GO:0090502;GO:0140097;GO:0140098;GO:1901360;GO:1901361;GO:1901575
OG0032338	anc.1	AmmSpe021391_OG0032338;GloSpeGF15007654_OG0032338;ElpMar015499_OG0032338;GloSpeGF15018745_OG0032338;AmmSpe017209_OG0032338;RosSpe009598_OG0032338	TRUE		Rotaliida	LGT	mix	mix	ND	ND	ND	second_sister	1.38496	2.90073	1.54164	1	2	0	0.288515		OG0032338_anc.1_annotated_tree.pdf	358.5	0	0	0	0	0	0	0	0	0		RNA ligase			0										0.0013925	0.0002235	0.0002025	0.14365	0.16955	0.35835	0.00485	0.08275	0.00625	0.05685	0.0026	0.0334	0.01675	0.00995	0	1	0	0	REFSEQ RNA ligase;sp|P00971|RLIG_BPT4 RNA ligase 1	no_consensus_NOG;RNA ligase
OG0032340	anc.1	Lot_CCMP622017061_OG0032340	FALSE	TRUE	Lot_CCMP622	LGT	Bacteria	Bacteria	Bacteria	Bacteria	Bacteria	second_sister	0	2.71125	0.801087	0	0	0	0		OG0032340_anc.1_annotated_tree.pdf	284	29	0	0	0	0	0	0	0	12		Domain of unknown function (DUF1772)			0										0.001804	7e-06	1e-05	0.8102	0.0005	0.001	0.001	0.0381	0.4931	0.1051	0.0082	0.0226	0.3252	0.0053	0	5	4	4				Function unknown	Domain of unknown function (DUF1772)
OG0032368	anc.1	BreSpeRG2016a001780_OG0032368	FALSE	TRUE	BreSpeRG2016a	LGT	Rhodocyclaceae	Rhodocyclaceae	Rhodocyclaceae	Proteobacteria	Bacteria	second_sister	0	0.20976	0.259595	0	0	0	0		OG0032368_anc.1_annotated_tree.pdf	617	0	0	0	0	0	0	0	0	0	OUTER MEMBRANE PROTEIN TOLC	Outer membrane efflux protein	Outer membrane efflux proteins (OEP) ;G3DSA:3.10.450.50	NTF2-like;Outer membrane efflux proteins (OEP)	0						type I secretion outer membrane protein, TolC family				0.992437	0.996928	0.000103	0.0002	0	0.0003	0.9782	0.0007	0	0.0167	0	0	0.004	0	1	4	0	0				Function unknown	Outer membrane efflux protein
OG0032376	anc.2	GloSpeGF15017962_OG0032376	FALSE	TRUE	GloSpeGF15	LGT	Thiodiazotropha	Gammaproteobacteria	Gammaproteobacteria	Proteobacteria	Bacteria	second_sister	0	3.19114	3.86526	0	0	0	0		OG0032376_anc.2_annotated_tree.pdf	111	0	0	0	0	0	0	0	0	0		Predicted integral membrane protein (DUF2189)			0										0.000482	1e-06	3.3e-05	0.9345	0.0024	0.0012	0	0.0379	0.0469	0.4443	0.0009	0.4075	0.0532	0.0056	0	3	2	2
OG0032407	anc.3	AurSolAF21008768_OG0032407	FALSE	TRUE	AurSolAF21	LGT	mix	mix	ND	ND	ND	second_sister	0	3.9887	3.20738	0	0	0	0		OG0032407_anc.3_annotated_tree.pdf	210	0	0	0	0	0	0	0	0	0					0										0.007495	0.027891	0.025067	0.2263	0.0367	0.1857	0.0318	0.634	0.007	0.0088	0.0546	0.0069	0.01	0.0246	0	1	0	0
OG0032413	anc.1	RetFil010535_OG0032413	FALSE	TRUE	RetFil	LGT	Arcanobacter	Alphaproteobacteria	Alphaproteobacteria	Proteobacteria	Bacteria	second_sister	0	0.443252	1.03206	0	0	0	0		OG0032413_anc.1_annotated_tree.pdf	294	0	0	0	0	0	0	0	0	0	FAMILY NOT NAMED	PD-(D/E)XK nuclease family transposase			21						conserved hypothetical protein				0.000335	2.6e-05	1.5e-05	0.0609	0.1623	0.5826	0.0024	0.1216	0.0069	0.0354	0.0026	0.0404	0.0395	0.0065	0	1	0	0
OG0032430	anc.1	Lot_CCMP622009654_OG0032430;BigNatCCMP2755013500_OG0032430;ChlRep012604_OG0032430;ChlRep012611_OG0032430	TRUE		Reticulofilosa	LGT	Bacteroidia	Bacteria	Bacteria	Bacteria	Bacteria	second_sister	1.72234	1.46883	1.61318	1	4	0	0		OG0032430_anc.1_annotated_tree.pdf	439	114.5	0	0	0	0	8	0	0	13	TRNA1(VAL) (ADENINE(37)-N6)-METHYLTRANSFERASE	Methyltransferase small domain	Vaccinia Virus protein VP39	S-adenosyl-L-methionine-dependent methyltransferases	0			S-adenosylmethionine-dependent methyltransferases (SAM or AdoMet-MTase), clas...	N-6 Adenine-specific DNA methylases signature						0.0018955	4.35e-05	1.35e-05	0.38275	0.28865	0.27525	0.00945	0.02795	0.1397	0.0698	0.015	0.0464	0.01	0.08715	0	1	0	0				Function unknown	Ribosomal protein L11 methyltransferase (PrmA)
OG0032430	anc.4	PauChr037665_OG0032430	FALSE	TRUE	PauChr	LGT	Bacteria	Bacteria	Bacteria	Bacteria	Bacteria	second_sister	0	1.54578	1.33939	0	0	0	0		OG0032430_anc.4_annotated_tree.pdf	91	0	0	0	0	0	0	0	0	0			Vaccinia Virus protein VP39		0										0.055909	0.099675	0.025893	0.1522	0.0402	0.0292	0.4931	0.3346	0.0142	0.0125	0.0494	0.0044	0.0216	0.0008	0	1	0	0
OG0032433	anc.1	AurSolAF21000102_OG0032433	FALSE	TRUE	AurSolAF21	LGT	mix	mix	ND	ND	ND	second_sister	0	3.31317	1.88903	0	0	0	0.000882613		OG0032433_anc.1_annotated_tree.pdf	268	51	0	0	0	0	0	0	0	16	TATD FAMILY DEOXYRIBONUCLEASE;FI03671P	TatD related DNase	Metal-dependent hydrolases	Metallo-dependent hydrolases	0										0.001416	6e-05	0.000765	0.1598	0.4817	0.3987	0.0024	0.0036	0.0664	0.0083	0.0011	0.0242	0.009	0.0045	0	1	0	0				Function unknown	TatD related DNase
OG0032435	anc.4	AurSolAF21012299_OG0032435	FALSE	TRUE	AurSolAF21	LGT	mix	mix	ND	ND	ND	second_sister	0	2.73535	2.22188	0	0	0	0		OG0032435_anc.4_annotated_tree.pdf	249	0	0	0	0	0	0	0	0	0					0										0.718781	0.979183	0.000219	0.0375	0.0005	0.0016	0.203	0.0008	0.0062	0.1382	0.0002	0.0207	0.6288	0	1	4	0	0
OG0032435	anc.6	ChlRep013874_OG0032435	FALSE	TRUE	ChlRep	LGT	Thecamonas trahens ATCC 50062	mix	Thecamonas trahens ATCC 50062	Apusozoa	Eukaryota	second_sister	0	1.48018	2.81858	0	0	0	0		OG0032435_anc.6_annotated_tree.pdf	228	0	0	0	0	0	0	0	0	0					0										0.99146	0.995897	0.003867	0.0009	0	0.0004	0.7396	0.0002	0.0003	0.036	0.0001	0.0002	0.2231	0	1	4	0	0
OG0032438	anc.1	AurSolAF21030967_OG0032438	FALSE	TRUE	AurSolAF21	LGT	Proteobacteria	Proteobacteria	Proteobacteria	Proteobacteria	Bacteria	second_sister	0	1.72698	2.12293	0	0	0	0.0116279		OG0032438_anc.1_annotated_tree.pdf	150	0	0	0	0	0	0	0	0	0		Glycosyltransferase family 25 (LPS biosynthesis protein)			0										0.878882	0.994184	0.000232	0.0179	0.0004	0.002	0.6402	0.0092	0.0034	0.0489	0.0019	0.0018	0.292	0.0001	1	4	0	1		glycosyltransferase involved in LPS biosynthesis;glycosyltransferase involved in LPS biosynthesis;glycosyltransferase involved in LPS biosynthesis;glycosyltransferase involved in LPS biosynthesis;glycosyltransferase involved in LPS biosynthesis;glycosyltransferase involved in LPS biosynthesis;glycosyltransferase involved in LPS biosynthesis;glycosyltransferase involved in LPS biosynthesis;glycosyltransferase involved in LPS biosynthesis;glycosyltransferase involved in LPS biosynthesis;glycosyltransferase involved in LPS biosynthesis;glycosyltransferase involved in LPS biosynthesis;glycosyltransferase involved in LPS biosynthesis;glycosyltransferase involved in LPS biosynthesis;glycosyltransferase involved in LPS biosynthesis;glycosyltransferase involved in LPS biosynthesis	lipopolysaccharide beta-1,4-galactosyltransferase (EC 2.4.1.-); beta-1,3-glucosyltransferase (EC 2.4.1.-); beta-1,2-glucosyltransferase (EC 2.4.1.-); beta-1,2-galactosyltransferase (EC 2.4.1.-); LPS beta-1,4-galactosyltransferase (EC 2.4.1.-); occidiofungin beta-xylosyltransferase (EC 2.4.2.-); UDP-Gal:procollagen beta-galactosyltransferase (EC 2.4.1.50)	Post-translational modification, protein turnover, and chaperones	Procollagen galactosyltransferase	CERCAM	GO:0003674;GO:0003824;GO:0005575;GO:0005622;GO:0005623;GO:0005737;GO:0005783;GO:0005788;GO:0005886;GO:0007155;GO:0007159;GO:0008150;GO:0008194;GO:0008378;GO:0012505;GO:0016020;GO:0016740;GO:0016757;GO:0016758;GO:0022610;GO:0031974;GO:0035250;GO:0043226;GO:0043227;GO:0043229;GO:0043231;GO:0043233;GO:0044422;GO:0044424;GO:0044432;GO:0044444;GO:0044446;GO:0044464;GO:0048518;GO:0048522;GO:0050211;GO:0050789;GO:0050794;GO:0051128;GO:0051130;GO:0065007;GO:0070013;GO:0071944;GO:0098609;GO:0140096;GO:1902903;GO:1902905;GO:1903053;GO:1903055;GO:1904026;GO:1904028	Procollagen galactosyltransferase	ko:K11703	ko00310;ko00514;map00310;map00514		R03380	RC00005;RC00397	ko00000;ko00001;ko01000;ko01003		lipopolysaccharide beta-1,4-galactosyltransferase (EC 2.4.1.-); beta-1,3-glucosyltransferase (EC 2.4.1.-); beta-1,2-glucosyltransferase (EC 2.4.1.-); beta-1,2-galactosyltransferase (EC 2.4.1.-); LPS beta-1,4-galactosyltransferase (EC 2.4.1.-); occidiofungin beta-xylosyltransferase (EC 2.4.2.-); UDP-Gal:procollagen beta-galactosyltransferase (EC 2.4.1.50)
OG0032439	anc.1	AurSolAF21038707_OG0032439	FALSE	TRUE	AurSolAF21	LGT	Bacteria	mix	Bacteria	Bacteria	Bacteria	second_sister	0	2.27919	3.12918	0	0	0	0		OG0032439_anc.1_annotated_tree.pdf	153	0	0	0	0	0	0	0	0	0		Polyketide synthase dehydratase	Polyketide synthase dehydratase		0										0.002725	0.006977	0.013473	0.2031	0.1837	0.4026	0.0135	0.0843	0.0115	0.0957	0.0916	0.0267	0.0309	0.0595	0	1	0	0
OG0032503	anc.1	LepVor029700_OG0032503	FALSE	TRUE	LepVor	LGT	Malvoideae	Viridiplantae	Viridiplantae	Viridiplantae	Eukaryota	second_sister	0	0.740375	0.578676	0	0	0	0.000343879		OG0032503_anc.1_annotated_tree.pdf	330	74	0	0	0	0	0	0	15	0	COV-LIKE PROTEIN 1;PROTEIN LIKE COV 2	Protein of unknown function (DUF502)			0										0.00061	1.5e-05	7.6e-05	0.9013	0.0224	0.004	0.0001	0.0236	0.1138	0.4988	0.0034	0.2189	0.0977	0.0172	0	3	2	2				Function unknown	Protein of unknown function (DUF502)		GO:0003002;GO:0005575;GO:0005622;GO:0005623;GO:0005737;GO:0005768;GO:0005794;GO:0005802;GO:0007275;GO:0007389;GO:0008150;GO:0010051;GO:0010222;GO:0012505;GO:0031410;GO:0031982;GO:0031984;GO:0032501;GO:0032502;GO:0043226;GO:0043227;GO:0043229;GO:0043231;GO:0044422;GO:0044424;GO:0044431;GO:0044444;GO:0044446;GO:0044464;GO:0048856;GO:0097708;GO:0098791
OG0032505	anc.1	BreSpeRG2016a016928_OG0032505;LepVor046890_OG0032505;LepVor070405_OG0032505	TRUE		Cercozoa	LGT	mix	mix	ND	ND	ND	second_sister	1.49259	2.67144	3.05328	1	7	0.25	0		OG0032505_anc.1_annotated_tree.pdf	137	0	0	0	0	0	0	0	0	0					0										0.016996	0.066733	8e-06	0.1646	0.0087	0.0116	0.0896	0.0325	0.0221	0.0144	0.0212	0.0122	0.0199	0.0204	0	1	0	0
OG0032511	anc.1	BreSpeRG2016a053347_OG0032511	FALSE	TRUE	BreSpeRG2016a	LGT	Dysgonomonas	Bacteroidales	Bacteroidales	Bacteroidota	Bacteria	second_sister	0	0.412327	1.70675	0	0	0	0		OG0032511_anc.1_annotated_tree.pdf	170	0	0	0	0	0	0	0	0	0		Imelysin	M75 peptidase, HXXE motif		0			Imelysin-like domain in iron-regulated protein A							0.99919	0.99983	4e-06	0.0052	0.0006	0.0092	0.3476	0.0016	0.0005	0.3063	0.0005	0.0007	0.3329	0.0001	1	4	0	0
OG0032513	anc.1	GloSpeGF15020852_OG0032513	FALSE	TRUE	GloSpeGF15	LGT	SM23-33	Bacteria	Bacteria	Bacteria	Bacteria	second_sister	0	0.990993	1.41755	0	0	0	0		OG0032513_anc.1_annotated_tree.pdf	275	0	0	0	0	0	0	0	0	0	METHIONINE SYNTHASE	Regulator of G protein signaling domain;CO dehydrogenase/acetyl-CoA synthase delta subunit	Dihydropteroate synthase-like	Regulator of G-protein signaling, RGS;Dihydropteroate synthetase-like	0	RGS domain profile;Pterin-binding domain profile									0.007529	0.029901	0.002166	0.7518	0.0226	0.0338	0.0113	0.0444	0.1913	0.3265	0.01	0.2176	0.1315	0.011	0	2	1	1				Signal transduction mechanisms	regulation of G-protein coupled receptor protein signaling pathway	RGS1	GO:0001965;GO:0002376;GO:0003674;GO:0005096;GO:0005488;GO:0005515;GO:0005516;GO:0005575;GO:0005622;GO:0005623;GO:0005634;GO:0005737;GO:0005829;GO:0005886;GO:0006955;GO:0007154;GO:0007165;GO:0007186;GO:0007187;GO:0007188;GO:0007193;GO:0008047;GO:0008150;GO:0008277;GO:0009898;GO:0009966;GO:0009968;GO:0009987;GO:0010646;GO:0010648;GO:0016020;GO:0019897;GO:0019898;GO:0023051;GO:0023052;GO:0023057;GO:0030234;GO:0030695;GO:0031234;GO:0043085;GO:0043087;GO:0043226;GO:0043227;GO:0043229;GO:0043231;GO:0043547;GO:0044093;GO:0044424;GO:0044425;GO:0044444;GO:0044459;GO:0044464;GO:0045744;GO:0048519;GO:0048523;GO:0048583;GO:0048585;GO:0050789;GO:0050790;GO:0050794;GO:0050896;GO:0051336;GO:0051345;GO:0051716;GO:0060589;GO:0061737;GO:0065007;GO:0065009;GO:0071944;GO:0098552;GO:0098562;GO:0098772		ko:K16449					ko00000
OG0032513	anc.2	GloSpeGF15024998_OG0032513	FALSE	TRUE	GloSpeGF15	LGT	Desulfobacterota	Desulfobacterota	Desulfobacterota	Desulfobacterota	Bacteria	second_sister	0	0.193632	0.270388	0	0	0	0		OG0032513_anc.2_annotated_tree.pdf	134	0	0	0	0	0	0	0	0	0	IRON-SULFUR CLUSTER-BINDING PROTEIN-RELATED;2FE-2S FERREDOXIN-TYPE DOMAIN-CONTAINING PROTEIN	C-terminal domain of RACo the ASKHA domain			0										0.010629	0.019811	0.001282	0.0313	0.1404	0.7297	0.0174	0.0073	0.0079	0.0204	0.0026	0.0096	0.0302	0.0345	0	1	0	0
OG0032525	anc.1	MatSpe030199_OG0032525	FALSE	TRUE	MatSpe	LGT	Bacteria	mix	Bacteria	Bacteria	Bacteria	second_sister	0	2.81581	3.65478	0	0	0	0.016129		OG0032525_anc.1_annotated_tree.pdf	303	0	0	0	0	0	0	0	0	0					0										0.070138	0.664139	0.000206	0.7539	0.0109	0.0069	0.0614	0.0195	0.3091	0.2215	0.0055	0.2064	0.1521	0.0067	0	2	1	1		LICD family;LICD family;LICD family;LICD family		Cell wall/membrane/envelope biogenesis	LicD family
OG0032774	anc.1	AboPro011476_OG0032774	FALSE	TRUE	AboPro	LGT	mix	mix	ND	ND	ND	second_sister	0	3.24554	3.37392	0	0	0	0.0116279		OG0032774_anc.1_annotated_tree.pdf	160	0	0	0	0	0	0	0	0	0		Succinylglutamate desuccinylase / Aspartoacylase family	Zn peptidases	Zn-dependent exopeptidases	0										0.166303	0.803957	3.8e-05	0.0602	0.0003	0.0037	0.4917	0.001	0.0061	0.2355	0.0001	0.0143	0.2472	0.0001	0	2	1	1		succinylglutamate desuccinylase aspartoacylase		Post-translational modification, protein turnover, and chaperones	Zinc carboxypeptidase
OG0032775	anc.1	AurSolAF21014080_OG0032775	FALSE	TRUE	AurSolAF21	LGT	40-19	Bacteria	Bacteria	Bacteria	Bacteria	second_sister	0	0.319468	1.03586	0	0	0	0		OG0032775_anc.1_annotated_tree.pdf	108	24	0	0	0	0	0	0	0	12		DNA alkylation repair enzyme	G3DSA:1.25.10.90	ARM repeat	0										0.000683	0.000672	0.015409	0.0603	0.4774	0.4426	0.0073	0.0105	0.0195	0.0085	0.0017	0.0121	0.0191	0.0013	0	1	0	0				Replication, recombination and repair	DNA alkylation repair enzyme
OG0032775	anc.3	LapGus045612_OG0032775	FALSE	TRUE	LapGus	LGT	mix	prokaryotes	prokaryotes	prokaryotes	prokaryotes	second_sister	0	0.595347	2.71104	0	0	0	0		OG0032775_anc.3_annotated_tree.pdf	184	0	0	0	0	0	0	0	0	0	ARMADILLO-TYPE FOLD	DNA alkylation repair enzyme	G3DSA:1.25.10.90	ARM repeat	0			A new structural DNA glycosylase							0.803696	0.765994	0.001166	0.0094	0.0296	0.0419	0.8233	0.0307	0.0018	0.063	0.0001	0.0008	0.0086	0.0002	0	1	0	0				Replication, recombination and repair	DNA alkylation repair enzyme
OG0032783	anc.1	LepVor029818_OG0032783	FALSE	TRUE	LepVor	LGT	Rachicladosporium	Viridiplantae	Viridiplantae	Viridiplantae	Eukaryota	second_sister	0	2.11182	4.11063	0	0	0	0		OG0032783_anc.1_annotated_tree.pdf	166	44	0	0	0	11	0	0	0	0	CCCH ZINC FINGER/TIS11-RELATED;ZINC FINGER C-X8-C-X5-C-X3-H TYPE FAMILY PROTEIN	Zinc finger C-x8-C-x5-C-x3-H type (and similar)	Zinc finger, CCCH-type	CCCH zinc finger	0	Zinc finger C3H1-type profile	zinc finger								0.0022	0.000415	5e-06	0.0265	0.331	0.238	0.2748	0.1485	0.002	0	0.0055	0	0.0001	0	0	1	0	0				Function unknown	Nab2-type zinc finger;RNA-binding		GO:0003674;GO:0003676;GO:0003700;GO:0003723;GO:0005488;GO:0005575;GO:0005622;GO:0005623;GO:0005634;GO:0006355;GO:0008150;GO:0009889;GO:0010468;GO:0010556;GO:0019219;GO:0019222;GO:0031323;GO:0031326;GO:0043226;GO:0043227;GO:0043229;GO:0043231;GO:0044424;GO:0044464;GO:0048518;GO:0048831;GO:0050789;GO:0050793;GO:0050794;GO:0051094;GO:0051171;GO:0051239;GO:0051240;GO:0051252;GO:0060255;GO:0065007;GO:0080090;GO:0097159;GO:0140110;GO:1900055;GO:1900057;GO:1901363;GO:1903506;GO:1905623;GO:2000024;GO:2000026;GO:2000112;GO:2001141
OG0032789	anc.1	LepVor055212_OG0032789	FALSE	TRUE	LepVor	LGT	Abrus precatorius	Tracheophyta	Tracheophyta	Viridiplantae	Eukaryota	second_sister	0	3.72036	3.86824	0	0	0	0		OG0032789_anc.1_annotated_tree.pdf	597	0	0	0	0	0	0	0	0	0	PENTATRICOPEPTIDE REPEAT-CONTAINING PROTEIN PET309, MITOCHONDRIAL	PPR repeat;PPR repeat	Tetratricopeptide repeat domain	HCP-like	42	Pentatricopeptide (PPR) repeat profile					pentatricopeptide repeat domain				0.001216	0.001268	0.332981	0.5808	0.0548	0.1187	0.0052	0.2061	0.2513	0.0596	0.1507	0.0636	0.0658	0.0242	0	1	0	0				Amino acid transport and metabolism	Pentatricopeptide repeat-containing protein At5g61990				ko:K17964					ko00000;ko03029
OG0032794	anc.2	BreSpeRG2016a060730_OG0032794	FALSE	TRUE	BreSpeRG2016a	LGT	Mariniradius	Bacteria	Bacteria	Bacteria	Bacteria	second_sister	0	2.21445	2.50962	0	0	0	0		OG0032794_anc.2_annotated_tree.pdf	91	0	0	0	0	0	0	0	0	0			Tetratricopeptide repeat domain	TPR-like	0										0.000489	0.000125	0.000167	0.2039	0.2034	0.3657	0.0376	0.298	0.0157	0.0129	0.0152	0.0203	0.0255	0.0056	0	1	0	0				Function unknown	Source PGD
OG0032802	anc.1	LotAmoCCMP2058003716_OG0032802;LotAmoCCMP2058019541_OG0032802;LotAmoCCMP2058019579_OG0032802	FALSE	TRUE	LotAmoCCMP2058	LGT	Chytridiomycota incertae sedis	Opisthokonta	Opisthokonta	Opisthokonta	Eukaryota	second_sister	0.01711	2.24215	4.07479	2	0	0	0		OG0032802_anc.1_annotated_tree.pdf	599	40	0	0	0	0	0	0	0	20	MITOCHONDRIAL DIVISION PROTEIN 1-RELATED	WD domain, G-beta repeat	YVTN repeat-like/Quinoprotein amine dehydrogenase	WD40 repeat-like	0	Trp-Asp (WD) repeats profile;Trp-Asp (WD) repeats circular profile	WD40 repeats								0.004029	8e-06	0	0.0225	0.4501	0.4789	0.0117	0.0027	0.0136	0.0005	0.0036	0.0003	0.0018	0.0173	0	1	0	0				Function unknown
OG0032837	anc.1	LepVor012795_OG0032837	FALSE	TRUE	LepVor	LGT	Embryophyta	Streptophyta	Streptophyta	Viridiplantae	Eukaryota	second_sister	0	1.53399	1.26604	0	0	0	0		OG0032837_anc.1_annotated_tree.pdf	170	38	0	11	0	13	0	0	0	0	OS05G0574700 PROTEIN-RELATED;ARGININE DECARBOXYLASE				0										0.002134	0.000199	1.6e-05	0.042	0.4477	0.4779	0.0051	0.0306	0.0054	0.0011	0.0098	0.0014	0.0075	0.0136	0	1	0	0				Function unknown	Pyruvoyl-dependent arginine decarboxylase (PvlArgDC)
OG0032941	anc.2	PauChr032066_OG0032941	FALSE	TRUE	PauChr	LGT	Ustilaginaceae	Opisthokonta	Opisthokonta	Opisthokonta	Eukaryota	second_sister	0	2.12543	3.44911	0	0	0	0		OG0032941_anc.2_annotated_tree.pdf	116	48	0	0	0	44	0	0	0	0			Ankyrin repeat-containing domain	Ankyrin repeat	0	Ankyrin repeat region circular profile									0.003763	0.01618	0.000163	0.3094	0.1744	0.1251	0.0792	0.1617	0.0176	0.2098	0.0952	0.0591	0.0759	0.002	0	1	0	0		no_consensus_NOG;no_consensus_NOG;no_consensus_NOG		Transcription	Phosphorylase superfamily
OG0033066	anc.2	RetFil009656_OG0033066	FALSE	TRUE	RetFil	LGT	Bacteroidota	Bacteria	Bacteria	Bacteria	Bacteria	second_sister	0	1.46261	1.74724	0	0	0	0.000773994		OG0033066_anc.2_annotated_tree.pdf	217	49	0	0	0	23	0	0	0	0	ALPHA/BETA-HYDROLASE;HYDROLASE_4 DOMAIN-CONTAINING PROTEIN	Prolyl oligopeptidase family	alpha/beta hydrolase	alpha/beta-Hydrolases	0										0.008305	0.001389	5.9e-05	0.3471	0.4086	0.222	0.0112	0.0686	0.0209	0.0977	0.003	0.1016	0.0454	0.0209	0	1	0	0				Function unknown	S33;Serine aminopeptidase
OG0033076	anc.1	LotAmoCCMP2058012541_OG0033076	FALSE	TRUE	LotAmoCCMP2058	LGT	mix	mix	ND	ND	ND	second_sister	0	2.84764	2.84229	0	0	0	0.00990099		OG0033076_anc.1_annotated_tree.pdf	222	0	0	0	0	0	0	0	0	0	AB HYDROLASE SUPERFAMILY PROTEIN C4A8.06C;ESTERASE LIPQ	alpha/beta hydrolase fold	alpha/beta hydrolase	alpha/beta-Hydrolases	0										0.001149	0.001093	0.014648	0.3128	0.0232	0.1552	0.0011	0.6309	0.0029	0.0045	0.0049	0.0009	0.0018	0.1746	0	3	2	0				Defense mechanisms	AB hydrolase superfamily protein C1039.03-like
OG0033082	anc.1	ElpMar000728_OG0033082;RosSpe010441_OG0033082;ElpMar004620_OG0033082;AmmSpe022678_OG0033082;RosSpe001288_OG0033082;AmmSpe020733_OG0033082;RosSpe000806_OG0033082	TRUE		Rotaliida1	LGT	Monosiga brevicollis MX1	mix	Monosiga brevicollis MX1	Opisthokonta	Eukaryota	second_sister	0.759883	2.72531	3.21738	2	2	0	0		OG0033082_anc.1_annotated_tree.pdf	257	0	0	0	0	0	0	0	0	0		Bacterial PH domain			0										0.001186	4.1e-05	2.2e-05	0.7739	0.0803	0.0621	0.0027	0.0319	0.3192	0.2208	0.006	0.1458	0.0693	0.0049	0	2	1	1				Function unknown	Membrane-flanked domain. Source PGD
OG0033100	anc.2	GroSph002040_OG0033100	FALSE	TRUE	GroSph	LGT	Chloroflexota	Bacteria	Bacteria	Bacteria	Bacteria	second_sister	0	1.07556	2.45415	0	0	0	0		OG0033100_anc.2_annotated_tree.pdf	80	0	0	0	0	0	0	0	0	0		Protein of unknown function (DUF3179)			0										0.000635	0.001428	0.05347	0.072	0.1246	0.1467	0.4996	0.1392	0.0096	0.0061	0.0238	0.0032	0.0443	0.0029	0	1	0	0
OG0033100	anc.1	Gym_CCMP2014002445_OG0033100;ChlRep009184_OG0033100;NorSphBC52004843_OG0033100;LotAmoCCMP2058004614_OG0033100;Lot_CCMP622003918_OG0033100;ParGloRCC365003689_OG0033100;BigLonCCMP242009670_OG0033100;BigNatCCMP2755008553_OG0033100;LotAmoCCMP2058001540_OG0033100;LotAmoCCMP2058001547_OG0033100	TRUE		Reticulofilosa	LGT	Nitrosopumilus	Alphaproteobacteria	Alphaproteobacteria	Proteobacteria	Bacteria	second_sister	0.793439	1.29496	2.36843	2	1	0	0		OG0033100_anc.1_annotated_tree.pdf	492.5	0	0	0	0	0	0	0	0	0		Protein of unknown function (DUF3179)			0										0.125593	0.57085	0.0020495	0.98715	0.00025	0.0008	0.00035	0.01925	0.57965	0.07885	0.00135	0.0173	0.0152	0.004	0.5	3	1	1
OG0033106	anc.1	AmmSpe021861_OG0033106	FALSE	TRUE	AmmSpe	LGT	Pentapetalae	Pentapetalae	Pentapetalae	Viridiplantae	Eukaryota	second_sister	0	0.889946	0.999333	0	0	0	0.00077912		OG0033106_anc.1_annotated_tree.pdf	543	22	0	0	0	0	20	0	0	0	OS03G0233200 PROTEIN;PATHOGENESIS-RELATED THAUMATIN FAMILY PROTEIN	Thaumatin family	Thaumatin	Osmotin, thaumatin-like protein	0	Thaumatin family profile	Thaumatin family								0.999383	0.99999	0	0.8542	0.0029	0.0003	0.0953	0.0003	0.7834	0.0839	0.0001	0.0144	0.0194	0.0001	1	5	1	0			beta-1,3-glucanase (EC 3.2.1.39)	Post-translational modification, protein turnover, and chaperones	Thaumatin family		GO:0008150;GO:0009605;GO:0009607;GO:0009617;GO:0009719;GO:0009723;GO:0009725;GO:0010033;GO:0042221;GO:0043207;GO:0050896;GO:0051704;GO:0051707
OG0033114	anc.1	PauChr012325_OG0033114	FALSE	TRUE	PauChr	LGT	Eukaryota	Opisthokonta	Opisthokonta	Opisthokonta	Eukaryota	second_sister	0	3.00781	2.41834	0	0	0	0		OG0033114_anc.1_annotated_tree.pdf	339	0	0	0	0	0	0	0	0	0	CAMP-BINDING PROTEIN 1-RELATED;CAMP-BINDING PROTEIN 1-RELATED		sav2460 like domains;Phosphatidylinositol 3-kinase Catalytic Subunit; Chain A, domain 1	Ubiquitin-like	0	Ubiquitin domain profile	Ubiquitin homologues	Uncharacterized proteins involved in stress response, similar to tellurium resistance terD							0.003502	0.000356	2.1e-05	0.0209	0.0619	0.6856	0.0067	0.007	0.0092	0.0006	0.0118	0.0003	0.0023	0.2145	0	1	0	0	sp|P18781|TERD_ALCSP Tellurium resistance protein TerD			Post-translational modification, protein turnover, and chaperones	TerD domain
OG0033114	anc.2	MikMac001735_OG0033114	FALSE	TRUE	MikMac	LGT	Crassostrea	Pteriomorphia	Pteriomorphia	Opisthokonta	Eukaryota	second_sister	0	0.234417	0.940965	0	0	0	0		OG0033114_anc.2_annotated_tree.pdf	145	0	0	0	0	0	0	0	0	0		Ubiquitin family	Phosphatidylinositol 3-kinase Catalytic Subunit; Chain A, domain 1	Ubiquitin-like	0	Ubiquitin domain profile		ubiquitin-like (Ubl) domain found in ubiquitin and ubiquitin-like Ubl proteins							0.006094	0.000944	0.010083	0.1004	0.4987	0.2006	0.0263	0.2091	0.0261	0.0047	0.003	0.0158	0.0134	0.0023	0	1	0	0				Post-translational modification, protein turnover, and chaperones	TerD domain
OG0033150	anc.1	BreSpeRG2016a029742_OG0033150	FALSE	TRUE	BreSpeRG2016a	LGT	Chondromyces	mix	Chondromyces	Myxococcota	Bacteria	second_sister	0	2.30195	2.44064	0	0	0	0		OG0033150_anc.1_annotated_tree.pdf	238	0	0	0	0	0	0	0	0	0	HEDGEHOG	Hint module	Hedgehog/Intein (Hint) domain	Hedgehog/intein (Hint) domain	0		Hint (Hedgehog/Intein) domain N-terminal region	Hedgehog/Intein domain, found in Hedgehog proteins as well as proteins which ...							0.030675	0.029473	0	0.0032	0.1232	0.4028	0.4037	0.0013	0.015	0.0009	0.0107	0.001	0.041	0.0003	0	1	0	0				Signal transduction mechanisms	Tiggy-winkle hedgehog	SHH	GO:0000003;GO:0000122;GO:0000578;GO:0000902;GO:0000904;GO:0001101;GO:0001501;GO:0001503;GO:0001525;GO:0001568;GO:0001569;GO:0001570;GO:0001649;GO:0001654;GO:0001655;GO:0001656;GO:0001657;GO:0001658;GO:0001664;GO:0001666;GO:0001667;GO:0001708;GO:0001709;GO:0001745;GO:0001746;GO:0001751;GO:0001752;GO:0001754;GO:0001755;GO:0001756;GO:0001763;GO:0001775;GO:0001816;GO:0001822;GO:0001823;GO:0001838;GO:0001839;GO:0001840;GO:0001841;GO:0001889;GO:0001894;GO:0001895;GO:0001942;GO:0001944;GO:0001947;GO:0002009;GO:0002052;GO:0002053;GO:0002062;GO:0002063;GO:0002064;GO:0002065;GO:0002066;GO:0002072;GO:0002076;GO:0002164;GO:0002165;GO:0002168;GO:0002244;GO:0002251;GO:0002320;GO:0002360;GO:0002376;GO:0002385;GO:0002520;GO:0002521;GO:0002682;GO:0002683;GO:0002684;GO:0002694;GO:0002695;GO:0002696;GO:0003002;GO:0003006;GO:0003007;GO:0003008;GO:0003013;GO:0003140;GO:0003143;GO:0003156;GO:0003157;GO:0003158;GO:0003348;GO:0003399;GO:0003401;GO:0003406;GO:0003408;GO:0003413;GO:0003415;GO:0003416;GO:0003417;GO:0003418;GO:0003430;GO:0003431;GO:0003433;GO:0003674;GO:0005102;GO:0005113;GO:0005119;GO:0005488;GO:0005509;GO:0005515;GO:0005539;GO:0005575;GO:0005576;GO:0005615;GO:0005622;GO:0005623;GO:0005634;GO:0005737;GO:0005768;GO:0005783;GO:0005788;GO:0005794;GO:0005829;GO:0005886;GO:0006029;GO:0006355;GO:0006357;GO:0006508;GO:0006629;GO:0006807;GO:0006810;GO:0006897;GO:0006915;GO:0006928;GO:0006935;GO:0006950;GO:0006955;GO:0006996;GO:0007010;GO:0007154;GO:0007162;GO:0007163;GO:0007165;GO:0007166;GO:0007224;GO:0007227;GO:0007228;GO:0007267;GO:0007275;GO:0007276;GO:0007280;GO:0007281;GO:0007292;GO:0007346;GO:0007350;GO:0007351;GO:0007365;GO:0007367;GO:0007368;GO:0007386;GO:0007389;GO:0007398;GO:0007399;GO:0007405;GO:0007409;GO:0007411;GO:0007417;GO:0007418;GO:0007420;GO:0007423;GO:0007424;GO:0007427;GO:0007431;GO:0007435;GO:0007440;GO:0007442;GO:0007444;GO:0007446;GO:0007447;GO:0007448;GO:0007449;GO:0007458;GO:0007460;GO:0007472;GO:0007473;GO:0007474;GO:0007476;GO:0007478;GO:0007487;GO:0007498;GO:0007502;GO:0007506;GO:0007507;GO:0007517;GO:0007519;GO:0007548;GO:0007552;GO:0007560;GO:0007596;GO:0007599;GO:0008015;GO:0008021;GO:0008104;GO:0008150;GO:0008152;GO:0008202;GO:0008209;GO:0008219;GO:0008270;GO:0008283;GO:0008284;GO:0008285;GO:0008347;GO:0008354;GO:0008406;GO:0008544;GO:0008589;GO:0008595;GO:0009058;GO:0009059;GO:0009100;GO:0009101;GO:0009605;GO:0009611;GO:0009628;GO:0009636;GO:0009653;GO:0009719;GO:0009725;GO:0009790;GO:0009791;GO:0009792;GO:0009798;GO:0009799;GO:0009855;GO:0009880;GO:0009886;GO:0009887;GO:0009888;GO:0009889;GO:0009890;GO:0009891;GO:0009892;GO:0009893;GO:0009894;GO:0009895;GO:0009948;GO:0009949;GO:0009950;GO:0009951;GO:0009952;GO:0009953;GO:0009954;GO:0009966;GO:0009967;GO:0009968;GO:0009986;GO:0009987;GO:0010001;GO:0010002;GO:0010033;GO:0010035;GO:0010038;GO:0010226;GO:0010243;GO:0010463;GO:0010464;GO:0010467;GO:0010468;GO:0010469;GO:0010556;GO:0010557;GO:0010558;GO:0010562;GO:0010594;GO:0010595;GO:0010604;GO:0010605;GO:0010628;GO:0010629;GO:0010631;GO:0010632;GO:0010634;GO:0010646;GO:0010647;GO:0010648;GO:0010692;GO:0010694;GO:0010720;GO:0010721;GO:0010769;GO:0010770;GO:0010817;GO:0010874;GO:0010921;GO:0010922;GO:0010927;GO:0010941;GO:0012501;GO:0012505;GO:0014003;GO:0014013;GO:0014015;GO:0014031;GO:0014032;GO:0014033;GO:0014070;GO:0014706;GO:0014857;GO:0014858;GO:0014902;GO:0014904;GO:0016015;GO:0016020;GO:0016043;GO:0016049;GO:0016055;GO:0016192;GO:0016202;GO:0016331;GO:0016335;GO:0016477;GO:0016485;GO:0016540;GO:0017145;GO:0019219;GO:0019220;GO:0019222;GO:0019538;GO:0019953;GO:0021508;GO:0021510;GO:0021511;GO:0021513;GO:0021514;GO:0021515;GO:0021517;GO:0021520;GO:0021521;GO:0021522;GO:0021532;GO:0021534;GO:0021536;GO:0021537;GO:0021545;GO:0021554;GO:0021602;GO:0021631;GO:0021675;GO:0021782;GO:0021794;GO:0021871;GO:0021903;GO:0021904;GO:0021915;GO:0021924;GO:0021930;GO:0021936;GO:0021937;GO:0021938;GO:0021940;GO:0021952;GO:0021953;GO:0021954;GO:0021955;GO:0021960;GO:0021978;GO:0021983;GO:0021984;GO:0022006;GO:0022008;GO:0022404;GO:0022405;GO:0022407;GO:0022408;GO:0022409;GO:0022412;GO:0022414;GO:0022603;GO:0022604;GO:0022607;GO:0022612;GO:0023051;GO:0023052;GO:0023056;GO:0023057;GO:0030010;GO:0030030;GO:0030031;GO:0030097;GO:0030098;GO:0030111;GO:0030133;GO:0030139;GO:0030154;GO:0030155;GO:0030162;GO:0030166;GO:0030177;GO:0030178;GO:0030182;GO:0030217;GO:0030278;GO:0030323;GO:0030324;GO:0030326;GO:0030334;GO:0030335;GO:0030336;GO:0030424;GO:0030425;GO:0030510;GO:0030514;GO:0030539;GO:0030545;GO:0030707;GO:0030713;GO:0030850;GO:0030855;GO:0030856;GO:0030878;GO:0030900;GO:0030901;GO:0030902;GO:0030917;GO:0030947;GO:0031012;GO:0031016;GO:0031018;GO:0031069;GO:0031076;GO:0031099;GO:0031100;GO:0031175;GO:0031323;GO:0031324;GO:0031325;GO:0031326;GO:0031327;GO:0031328;GO:0031329;GO:0031330;GO:0031396;GO:0031397;GO:0031399;GO:0031400;GO:0031410;GO:0031974;GO:0031982;GO:0032101;GO:0032103;GO:0032268;GO:0032269;GO:0032355;GO:0032368;GO:0032369;GO:0032371;GO:0032372;GO:0032374;GO:0032375;GO:0032386;GO:0032388;GO:0032434;GO:0032435;GO:0032501;GO:0032502;GO:0032504;GO:0032526;GO:0032784;GO:0032785;GO:0032835;GO:0032879;GO:0032880;GO:0032899;GO:0032901;GO:0032925;GO:0032944;GO:0032945;GO:0032946;GO:0032989;GO:0032990;GO:0033036;GO:0033077;GO:0033081;GO:0033083;GO:0033084;GO:0033089;GO:0033091;GO:0033092;GO:0033157;GO:0033333;GO:0033334;GO:0033336;GO:0033338;GO:0033339;GO:0033365;GO:0033504;GO:0033505;GO:0033993;GO:0034243;GO:0034244;GO:0034504;GO:0034613;GO:0034645;GO:0034754;GO:0035050;GO:0035051;GO:0035107;GO:0035108;GO:0035112;GO:0035113;GO:0035114;GO:0035115;GO:0035116;GO:0035120;GO:0035136;GO:0035137;GO:0035141;GO:0035143;GO:0035148;GO:0035161;GO:0035215;GO:0035217;GO:0035218;GO:0035220;GO:0035221;GO:0035222;GO:0035224;GO:0035231;GO:0035232;GO:0035239;GO:0035265;GO:0035270;GO:0035272;GO:0035277;GO:0035282;GO:0035287;GO:0035288;GO:0035289;GO:0035290;GO:0035295;GO:0035303;GO:0035306;GO:0035556;GO:0036293;GO:0036477;GO:0040007;GO:0040008;GO:0040011;GO:0040012;GO:0040013;GO:0040017;GO:0040019;GO:0040036;GO:0042060;GO:0042063;GO:0042078;GO:0042102;GO:0042110;GO:0042127;GO:0042129;GO:0042130;GO:0042176;GO:0042177;GO:0042221;GO:0042303;GO:0042306;GO:0042307;GO:0042330;GO:0042445;GO:0042461;GO:0042462;GO:0042475;GO:0042476;GO:0042481;GO:0042493;GO:0042592;GO:0042633;GO:0042692;GO:0042693;GO:0042694;GO:0042706;GO:0042733;GO:0042981;GO:0042995;GO:0043005;GO:0043009;GO:0043010;GO:0043025;GO:0043066;GO:0043067;GO:0043069;GO:0043085;GO:0043167;GO:0043169;GO:0043170;GO:0043226;GO:0043227;GO:0043229;GO:0043231;GO:0043233;GO:0043236;GO:0043237;GO:0043368;GO:0043369;GO:0043383;GO:0043473;GO:0043583;GO:0043586;GO:0043587;GO:0043588;GO:0043704;GO:0043900;GO:0043902;GO:0044085;GO:0044093;GO:0044237;GO:0044238;GO:0044249;GO:0044260;GO:0044297;GO:0044421;GO:0044422;GO:0044424;GO:0044425;GO:0044432;GO:0044444;GO:0044446;GO:0044456;GO:0044463;GO:0044464;GO:0044703;GO:0045058;GO:0045059;GO:0045060;GO:0045061;GO:0045103;GO:0045104;GO:0045109;GO:0045121;GO:0045137;GO:0045165;GO:0045168;GO:0045202;GO:0045321;GO:0045445;GO:0045446;GO:0045464;GO:0045465;GO:0045471;GO:0045494;GO:0045580;GO:0045581;GO:0045582;GO:0045595;GO:0045596;GO:0045597;GO:0045619;GO:0045620;GO:0045621;GO:0045664;GO:0045665;GO:0045666;GO:0045667;GO:0045669;GO:0045685;GO:0045687;GO:0045743;GO:0045765;GO:0045766;GO:0045778;GO:0045785;GO:0045844;GO:0045861;GO:0045880;GO:0045892;GO:0045893;GO:0045934;GO:0045935;GO:0045937;GO:0045944;GO:0045995;GO:0046530;GO:0046532;GO:0046534;GO:0046552;GO:0046634;GO:0046635;GO:0046636;GO:0046637;GO:0046638;GO:0046639;GO:0046649;GO:0046661;GO:0046677;GO:0046822;GO:0046824;GO:0046872;GO:0046914;GO:0048018;GO:0048048;GO:0048066;GO:0048099;GO:0048100;GO:0048103;GO:0048368;GO:0048468;GO:0048477;GO:0048513;GO:0048514;GO:0048518;GO:0048519;GO:0048522;GO:0048523;GO:0048534;GO:0048538;GO:0048546;GO:0048557;GO:0048562;GO:0048563;GO:0048565;GO:0048566;GO:0048568;GO:0048569;GO:0048583;GO:0048584;GO:0048585;GO:0048588;GO:0048589;GO:0048592;GO:0048593;GO:0048596;GO:0048598;GO:0048608;GO:0048609;GO:0048617;GO:0048618;GO:0048634;GO:0048636;GO:0048638;GO:0048641;GO:0048643;GO:0048645;GO:0048646;GO:0048663;GO:0048665;GO:0048666;GO:0048667;GO:0048678;GO:0048699;GO:0048701;GO:0048702;GO:0048703;GO:0048704;GO:0048705;GO:0048706;GO:0048707;GO:0048708;GO:0048709;GO:0048713;GO:0048714;GO:0048729;GO:0048730;GO:0048731;GO:0048732;GO:0048736;GO:0048737;GO:0048741;GO:0048747;GO:0048749;GO:0048754;GO:0048762;GO:0048793;GO:0048794;GO:0048795;GO:0048806;GO:0048808;GO:0048812;GO:0048839;GO:0048856;GO:0048858;GO:0048859;GO:0048863;GO:0048864;GO:0048869;GO:0048870;GO:0048871;GO:0048872;GO:0048873;GO:0048877;GO:0050670;GO:0050671;GO:0050672;GO:0050673;GO:0050678;GO:0050679;GO:0050767;GO:0050768;GO:0050769;GO:0050789;GO:0050790;GO:0050793;GO:0050794;GO:0050817;GO:0050840;GO:0050863;GO:0050865;GO:0050866;GO:0050867;GO:0050868;GO:0050870;GO:0050878;GO:0050896;GO:0050918;GO:0050920;GO:0050921;GO:0051049;GO:0051050;GO:0051051;GO:0051090;GO:0051091;GO:0051093;GO:0051094;GO:0051128;GO:0051130;GO:0051146;GO:0051147;GO:0051148;GO:0051149;GO:0051150;GO:0051151;GO:0051152;GO:0051153;GO:0051155;GO:0051171;GO:0051172;GO:0051173;GO:0051174;GO:0051179;GO:0051216;GO:0051222;GO:0051223;GO:0051234;GO:0051239;GO:0051240;GO:0051241;GO:0051246;GO:0051248;GO:0051249;GO:0051250;GO:0051251;GO:0051252;GO:0051253;GO:0051254;GO:0051270;GO:0051271;GO:0051272;GO:0051301;GO:0051302;GO:0051336;GO:0051345;GO:0051604;GO:0051641;GO:0051674;GO:0051704;GO:0051716;GO:0051726;GO:0051781;GO:0051960;GO:0051961;GO:0051962;GO:0055001;GO:0055002;GO:0055034;GO:0055123;GO:0060020;GO:0060021;GO:0060041;GO:0060042;GO:0060059;GO:0060070;GO:0060173;GO:0060174;GO:0060249;GO:0060255;GO:0060284;GO:0060322;GO:0060326;GO:0060341;GO:0060348;GO:0060349;GO:0060350;GO:0060351;GO:0060405;GO:0060406;GO:0060425;GO:0060428;GO:0060429;GO:0060438;GO:0060439;GO:0060441;GO:0060442;GO:0060445;GO:0060447;GO:0060458;GO:0060459;GO:0060462;GO:0060463;GO:0060484;GO:0060485;GO:0060512;GO:0060516;GO:0060523;GO:0060537;GO:0060538;GO:0060541;GO:0060548;GO:0060560;GO:0060562;GO:0060573;GO:0060579;GO:0060581;GO:0060591;GO:0060602;GO:0060605;GO:0060662;GO:0060664;GO:0060675;GO:0060684;GO:0060685;GO:0060688;GO:0060736;GO:0060737;GO:0060738;GO:0060740;GO:0060768;GO:0060769;GO:0060782;GO:0060783;GO:0060785;GO:0060786;GO:0060828;GO:0060840;GO:0060900;GO:0060914;GO:0060916;GO:0060956;GO:0060976;GO:0060977;GO:0060979;GO:0060993;GO:0061008;GO:0061035;GO:0061041;GO:0061053;GO:0061061;GO:0061074;GO:0061075;GO:0061136;GO:0061138;GO:0061189;GO:0061190;GO:0061196;GO:0061197;GO:0061198;GO:0061326;GO:0061333;GO:0061351;GO:0061371;GO:0061448;GO:0061458;GO:0061525;GO:0061564;GO:0065001;GO:0065007;GO:0065008;GO:0065009;GO:0070013;GO:0070201;GO:0070382;GO:0070444;GO:0070445;GO:0070447;GO:0070482;GO:0070663;GO:0070664;GO:0070665;GO:0070727;GO:0070887;GO:0071241;GO:0071248;GO:0071285;GO:0071542;GO:0071679;GO:0071704;GO:0071840;GO:0071944;GO:0072001;GO:0072006;GO:0072009;GO:0072028;GO:0072073;GO:0072074;GO:0072075;GO:0072078;GO:0072080;GO:0072088;GO:0072089;GO:0072091;GO:0072111;GO:0072135;GO:0072136;GO:0072163;GO:0072164;GO:0072171;GO:0072175;GO:0072199;GO:0072203;GO:0072358;GO:0072359;GO:0080090;GO:0080134;GO:0090087;GO:0090090;GO:0090092;GO:0090101;GO:0090130;GO:0090132;GO:0090183;GO:0090184;GO:0090185;GO:0090269;GO:0090287;GO:0090288;GO:0090316;GO:0090370;GO:0090596;GO:0090598;GO:0097065;GO:0097190;GO:0097264;GO:0097305;GO:0097367;GO:0097421;GO:0097435;GO:0097447;GO:0097458;GO:0097485;GO:0097708;GO:0098589;GO:0098657;GO:0098772;GO:0098773;GO:0098793;GO:0098805;GO:0098857;GO:0098868;GO:0099503;GO:0120025;GO:0120031;GO:0120036;GO:0120038;GO:0120039;GO:0198738;GO:1900107;GO:1900145;GO:1900175;GO:1900180;GO:1900182;GO:1901135;GO:1901137;GO:1901214;GO:1901215;GO:1901342;GO:1901360;GO:1901564;GO:1901566;GO:1901576;GO:1901698;GO:1901700;GO:1901799;GO:1901861;GO:1901862;GO:1901863;GO:1902105;GO:1902106;GO:1902107;GO:1902679;GO:1902680;GO:1902692;GO:1902866;GO:1902868;GO:1903034;GO:1903037;GO:1903038;GO:1903039;GO:1903050;GO:1903051;GO:1903320;GO:1903321;GO:1903362;GO:1903363;GO:1903506;GO:1903507;GO:1903508;GO:1903670;GO:1903672;GO:1903706;GO:1903707;GO:1903708;GO:1903827;GO:1903829;GO:1904018;GO:1904338;GO:1904339;GO:1904589;GO:1904591;GO:1904888;GO:1904951;GO:1905114;GO:1905178;GO:1905327;GO:1905330;GO:1905899;GO:1905900;GO:1905901;GO:1905952;GO:1905953;GO:2000008;GO:2000010;GO:2000026;GO:2000027;GO:2000058;GO:2000059;GO:2000061;GO:2000062;GO:2000063;GO:2000112;GO:2000113;GO:2000145;GO:2000146;GO:2000147;GO:2000177;GO:2000179;GO:2000223;GO:2000241;GO:2000243;GO:2000274;GO:2000356;GO:2000357;GO:2000358;GO:2000380;GO:2000648;GO:2000729;GO:2000826;GO:2001026;GO:2001028;GO:2001053;GO:2001054;GO:2001141		ko:K06224;ko:K11988;ko:K11989	ko04340;ko04341;ko04360;ko05200;ko05205;ko05217;ko05226;map04340;map04341;map04360;map05200;map05205;map05217;map05226	M00678			ko00000;ko00001;ko00002;ko00536;ko01002
OG0033174	anc.1	SpoSub003764_OG0033174	FALSE	TRUE	SpoSub	LGT	Alphaproteobacteria	mix	Alphaproteobacteria	Proteobacteria	Bacteria	second_sister	0	2.24453	2.55439	0	0	0	0		OG0033174_anc.1_annotated_tree.pdf	140	0	0	0	0	0	0	0	0	0	ACTIVATOR OF C KINASE PROTEIN 1-RELATED;PTHR43628:SF9	Sel1 repeat	Tetratricopeptide repeat domain	HCP-like	0		Sel1-like repeats.								0.002414	0.00238	0.001484	0.2622	0.0119	0.1098	0.4296	0.4009	0.0105	0.0054	0.0027	0.0026	0.0075	0.0191	0	1	0	0				Cell wall/membrane/envelope biogenesis;Post-translational modification, protein turnover, and chaperones;Signal transduction mechanisms	sel-1 suppressor of lin-12-like 3 (C. elegans)
OG0033204	anc.1	MatSpe002617_OG0033204;MatSpe025455_OG0033204;MatSpe014734_OG0033204;MatSpe001888_OG0033204;MatSpe007624_OG0033204	FALSE	TRUE	MatSpe	LGT	prokaryotes	Bacteria	Bacteria	Bacteria	Bacteria	second_sister	0.010672	1.41178	2.44461	4	0	0	0		OG0033204_anc.1_annotated_tree.pdf	300	0	0	0	0	0	0	0	0	0		Glycerophosphoryl diester phosphodiesterase family	Phosphatidylinositol (PI) phosphodiesterase	PLC-like phosphodiesterases	0										0.008416	0.042333	0.002176	0.1069	0.0334	0.3084	0.0088	0.1326	0.0065	0.0273	0.0124	0.0169	0.1131	0.0253	0	1	0	0		no_annot;no_annot;glycerophosphoryl diester phosphodiesterase		Energy production and conversion	glycerophosphodiester phosphodiesterase activity
OG0033209	anc.3	LepVor082041_OG0033209	FALSE	TRUE	LepVor	LGT	Marchantia polymorpha subsp. ruderalis	Embryophyta	Embryophyta	Viridiplantae	Eukaryota	second_sister	0	0.948019	1.26685	0	0	0	0		OG0033209_anc.3_annotated_tree.pdf	110	0	0	0	0	0	0	0	0	0	PECTATE LYASE 18-RELATED;PECTATE LYASE 5-RELATED	Pectate lyase	Single-stranded right-handed beta-helix, Pectin lyase-like	Pectin lyase-like	0										0.00102	0.00174	0.000426	0.4181	0.0673	0.0955	0.1978	0.5184	0.0185	0.0125	0.0115	0.006	0.02	0.0525	0	1	0	0				Carbohydrate transport and metabolism	Pectate lyase			Pectate lyase	ko:K01728	ko00040;ko02024;map00040;map02024		R02361;R06240	RC00049;RC00705	ko00000;ko00001;ko01000
OG0033209	anc.1	LepVor018663_OG0033209;LepVor000440_OG0033209;LepVor002694_OG0033209;LepVor021649_OG0033209;LepVor087484_OG0033209	FALSE	TRUE	LepVor	LGT	Streptophytina	Streptophytina	Streptophytina	Viridiplantae	Eukaryota	second_sister	0.66766	2.3156	1.21992	4	0	0	0		OG0033209_anc.1_annotated_tree.pdf	249	0	0	0	0	0	0	0	0	0	PECTATE LYASE 18-RELATED;PTHR31683:SF118	Pectate lyase	Single-stranded right-handed beta-helix, Pectin lyase-like	Pectin lyase-like	0		Amb_all			AMBALLERGEN					0.003789	0.017784	0.003693	0.0799	0.1006	0.161	0.2826	0.0749	0.0182	0.0081	0.027	0.0043	0.0254	0.0113	0	1	0	0			pectate lyase (EC 4.2.2.2); exo-pectate lyase (EC 4.2.2.9); pectin lyase (EC 4.2.2.10).	Amino acid transport and metabolism	Pectate lyase			Pectate lyase	ko:K01728	ko00040;ko02024;map00040;map02024		R02361;R06240	RC00049;RC00705	ko00000;ko00001;ko01000
OG0033209	anc.2	LepVor082064_OG0033209;LepVor082035_OG0033209;LepVor082039_OG0033209	FALSE	TRUE	LepVor	LGT	Embryophyta	Embryophyta	Embryophyta	Viridiplantae	Eukaryota	second_sister	0.634768	1.19707	1.51666	2	0	0	0		OG0033209_anc.2_annotated_tree.pdf	558	38	0	0	0	0	0	0	0	0	PECTATE LYASE 18-RELATED;PECTATE LYASE 5-RELATED	Pectate lyase	Single-stranded right-handed beta-helix, Pectin lyase-like	Pectin lyase-like	0		Amb_all			AMBALLERGEN					0.98317	0.992108	9.4e-05	0	0	0	0.9839	0	0	0.0036	0	0	0.0095	0	1	4	0	0		pectate lyase activity	PL1_1	Carbohydrate transport and metabolism	Pectate lyase			Pectate lyase	ko:K01728	ko00040;ko02024;map00040;map02024		R02361;R06240	RC00049;RC00705	ko00000;ko00001;ko01000
OG0033209	anc.4	LepVor034635_OG0033209	FALSE	TRUE	LepVor	LGT	Streptophytina	Streptophytina	Streptophytina	Viridiplantae	Eukaryota	second_sister	0	2.09093	0.617877	0	0	0	0		OG0033209_anc.4_annotated_tree.pdf	295	0	0	0	0	0	0	0	0	0	PECTATE LYASE 18-RELATED;PECTATE LYASE	Pectate lyase	Single-stranded right-handed beta-helix, Pectin lyase-like	Pectin lyase-like	0		Amb_all			AMBALLERGEN					0.00132	0.000552	6.4e-05	0.0994	0.0882	0.6283	0.0134	0.0593	0.0244	0.0041	0.0939	0.0009	0.014	0.0734	0	1	0	0		pectate lyase activity	PL1_12	Amino acid transport and metabolism	Pectate lyase			Pectate lyase	ko:K01728	ko00040;ko02024;map00040;map02024		R02361;R06240	RC00049;RC00705	ko00000;ko00001;ko01000
OG0033209	anc.5	LepVor064301_OG0033209	FALSE	TRUE	LepVor	LGT	Actinobacteria	Actinobacteria	Actinobacteria	Actinobacteriota	Bacteria	second_sister	0	1.70039	1.85842	0	0	0	0		OG0033209_anc.5_annotated_tree.pdf	100	0	0	0	0	0	0	0	0	0	PECTATE LYASE 18-RELATED	Pectate lyase	Single-stranded right-handed beta-helix, Pectin lyase-like	Pectin lyase-like	0										0.003059	0.00271	7.3e-05	0.8601	0.0229	0.0905	0.0088	0.4902	0.0111	0.2372	0.0058	0.0273	0.0063	0.0998	0	1	0	0				Carbohydrate transport and metabolism	Pectate lyase			Pectate lyase	ko:K01728	ko00040;ko02024;map00040;map02024		R02361;R06240	RC00049;RC00705	ko00000;ko00001;ko01000
OG0033213	anc.1	MatSpe018238_OG0033213;MatSpe028948_OG0033213;MatSpe037202_OG0033213;MatSpe004072_OG0033213;MatSpe010523_OG0033213;MatSpe030240_OG0033213;MatSpe039044_OG0033213	FALSE	TRUE	MatSpe	LGT	Blyttiomyces helicus	mix	Blyttiomyces helicus	Opisthokonta	Eukaryota	second_sister	1.58013	2.10261	3.64072	6	0	0	0		OG0033213_anc.1_annotated_tree.pdf	1335	111	0	0	26	15	0	0	0	0					0	TNFR/NGFR family cysteine-rich region domain profile		Tumor necrosis factor receptor superfamily (TNFRSF)							0.034819	0.744582	2.1e-05	0.9984	0.0003	0.0001	0.0002	0.0006	0.9729	0.0059	0	0.0009	0.0005	0.0004	1	10	7	5
OG0033218	anc.6	LepVor021789_OG0033218;AurSolAF21029992_OG0033218	TRUE		Cercozoa	LGT	Zea mays	mix	Zea mays	Viridiplantae	Eukaryota	second_sister	4.09582	1.96949	2.35869	0	7	0	0		OG0033218_anc.6_annotated_tree.pdf	183	18.5	0	0	0	0	0	6.5	0	7.5					0										0.496982	0.499335	0.000112	0.0267	0.22435	0.17795	0.5257	0.01945	0.00785	0.02785	0.00535	0.0014	0.00765	0.0025	0.5	2.5	0	0
OG0033258	anc.1	ChlRep023216_OG0033258;ChlRep024291_OG0033258;BigNatCCMP2755010527_OG0033258;LotGloLEX01003873_OG0033258;ParGloRCC365007131_OG0033258;NorSphBC52010268_OG0033258;Lot_CCMP622016167_OG0033258;Gym_CCMP2014006483_OG0033258;LotAmoCCMP2058001414_OG0033258;ParGloRCC365012962_OG0033258;BigLonCCMP242000717_OG0033258;BigNatCCMP2755012752_OG0033258;LotGloLEX01000088_OG0033258;LotGloLEX01001340_OG0033258;Lot_CCMP622004161_OG0033258;NorSphBC52000703_OG0033258;LotAmoCCMP2058020011_OG0033258;ParGloRCC365003645_OG0033258;LotAmoCCMP2058003853_OG0033258;LotGloLEX01018015_OG0033258;LotGloLEX01001403_OG0033258;LotGloLEX01022127_OG0033258;BigLonCCMP242004931_OG0033258;BigNatCCMP2755000106_OG0033258;LotGloLEX01017986_OG0033258;Lot_CCMP622007098_OG0033258;Lot_CCMP622011274_OG0033258;LotGloLEX01013170_OG0033258;LotGloLEX01003996_OG0033258;LotGloLEX01008556_OG0033258;LotGloLEX01005791_OG0033258;LotGloLEX01007939_OG0033258;Lot_CCMP622011244_OG0033258	TRUE		Reticulofilosa	LGT	Eukaryota	Mesangiospermae	Mesangiospermae	Viridiplantae	Eukaryota	second_sister	1.16938	2.2374	1.77839	11	9	0	0.00226091		OG0033258_anc.1_annotated_tree.pdf	501	39	0	0	0	0	0	0	0	0	CYCLINS	Cyclin, N-terminal domain;Cyclin, C-terminal domain	Cyclin-like	Cyclin-like	0			Cyclin box fold. Protein binding domain functioning in cell-cycle and transcr...							0.000927	1.6e-05	0.00064	0.1854	0.725	0.1372	0.0008	0.0233	0.0054	0.0029	0.0022	0.0007	0.0006	0.0147	0	1	0	0				Cell cycle control, cell division, chromosome partitioning	cell division	CYCB	GO:0001558;GO:0005575;GO:0005622;GO:0005623;GO:0005737;GO:0008150;GO:0009314;GO:0009628;GO:0010212;GO:0010332;GO:0040008;GO:0044424;GO:0044464;GO:0050789;GO:0050794;GO:0050896;GO:0051128;GO:0065007		ko:K06627;ko:K21770;ko:K21777	ko04068;ko04110;ko04114;ko04115;ko04152;ko04218;ko04914;ko05161;ko05165;ko05166;ko05169;ko05203;map04068;map04110;map04114;map04115;map04152;map04218;map04914;map05161;map05165;map05166;map05169;map05203	M00693			ko00000;ko00001;ko00002;ko03032;ko03036	1.I.1.1.3
OG0033273	anc.3	PlaBraE3009175_OG0033273	TRUE		PlaBraE3	LGT	UBA1096	mix	UBA1096	Verrucomicrobiota	Bacteria	second_sister	0	2.20425	3.40389	0	0	0	0	TRUE	OG0033273_anc.3_annotated_tree.pdf	146	21	0	0	0	0	0	0	0	20					0										0.998539	0.999997	0	0.0004	0.0016	0.0593	0.9133	0.022	0.0003	0.0027	0.0002	0	0.0006	0	1	4	0	0
OG0033285	anc.2	LepVor077785_OG0033285	FALSE	TRUE	LepVor	LGT	mix	Bacteria	Bacteria	Bacteria	Bacteria	second_sister	0	1.21975	1.58365	0	0	0	0		OG0033285_anc.2_annotated_tree.pdf	138	0	0	0	0	0	0	0	0	0					0										0.000683	0.001131	0.015459	0.274	0.1231	0.0598	0.0437	0.7466	0.0181	0.0002	0.0003	0.0047	0.0032	0.0004	0	1	0	0
OG0033285	anc.4	BreSpeRG2016a002692_OG0033285	FALSE	TRUE	BreSpeRG2016a	LGT	mix	mix	ND	ND	ND	second_sister	0	1.35001	0.827632	0	0	0	0		OG0033285_anc.4_annotated_tree.pdf	173	0	0	0	0	0	0	0	0	0					0										0.000883	0.00029	0.000173	0.0174	0.0501	0.7274	0.0205	0.0047	0.0037	0.0048	0.0797	0.001	0.0917	0.0163	0	1	0	0
OG0033285	anc.3	BreSpeRG2016a073989_OG0033285	FALSE	TRUE	BreSpeRG2016a	LGT	Bacteria	mix	Bacteria	Bacteria	Bacteria	second_sister	0	0.729243	1.72256	0	0	0	0		OG0033285_anc.3_annotated_tree.pdf	101	0	0	0	0	0	0	0	0	0					0										0.001716	0.001592	0.154615	0.1763	0.1298	0.2517	0.0151	0.5756	0.0011	0.0004	0.0133	0.0004	0.0019	0.0108	0	1	0	0
OG0033286	anc.2	BreSpeRG2016a034453_OG0033286	FALSE	TRUE	BreSpeRG2016a	LGT	Verrucomicrobiales	Verrucomicrobiae	Verrucomicrobiae	Verrucomicrobiota	Bacteria	second_sister	0	1.44698	1.70424	0	0	0	0		OG0033286_anc.2_annotated_tree.pdf	135	36	0	0	0	0	0	0	23	0			Outer membrane efflux proteins (OEP)	Outer membrane efflux proteins (OEP)	0										0.005606	0.012626	0.025615	0.6275	0.0239	0.0511	0.1041	0.4251	0.0105	0.021	0.3117	0.0124	0.0098	0.0303	0	1	0	0				Function unknown	Outer membrane efflux protein
OG0033286	anc.1	BreSpeRG2016a037328_OG0033286	FALSE	TRUE	BreSpeRG2016a	LGT	Bacteria	Bacteria	Bacteria	Bacteria	Bacteria	second_sister	0	0.558299	0.38424	0	0	0	0		OG0033286_anc.1_annotated_tree.pdf	258	0	0	0	0	0	0	0	0	0	OUTER MEMBRANE CATION EFFLUX PROTEIN	Outer membrane efflux protein	Outer membrane efflux proteins (OEP)	Outer membrane efflux proteins (OEP)	21										0.045179	0.008365	0.382587	0.3812	0.0031	0.0782	0.0224	0.4857	0.0183	0.0119	0.0315	0.0013	0.0063	0.3413	0	1	0	0				Function unknown	Outer membrane efflux protein
OG0033288	anc.1	LepVor034704_OG0033288	FALSE	TRUE	LepVor	LGT	mix	mix	ND	ND	ND	second_sister	0	1.46686	0.333446	0	0	0	0		OG0033288_anc.1_annotated_tree.pdf	129	0	0	0	0	0	0	0	0	0	FAMILY NOT NAMED;STARCH SYNTHASE 4, CHLOROPLASTIC/AMYLOPLASTIC-RELATED	Starch synthase catalytic domain	Glycogen Phosphorylase B;	UDP-Glycosyltransferase/glycogen phosphorylase	0										0.001356	0.004605	0.001031	0.0426	0.045	0.1575	0.4646	0.3199	0.0055	0.0006	0.0001	0.0015	0.003	0.0023	0	1	0	0			UDP-Glc: glycogen glucosyltransferase (EC 2.4.1.11); ADP-Glc: starch glucosyltransferase (EC 2.4.1.21); NDP-Glc: starch glucosyltransferase (EC 2.4.1.242); UDP-Glc: alpha-1,3-glucan synthase (EC 2.4.1.183) UDP-Glc: alpha-1,4-glucan synthase (EC 2.4.1.-)	Post-translational modification, protein turnover, and chaperones	Belongs to the glycosyltransferase 1 family. Bacterial plant glycogen synthase subfamily		GO:0000271;GO:0003674;GO:0003824;GO:0005575;GO:0005622;GO:0005623;GO:0005737;GO:0005975;GO:0005976;GO:0005982;GO:0006073;GO:0008150;GO:0008152;GO:0009011;GO:0009058;GO:0009059;GO:0009250;GO:0009507;GO:0009536;GO:0009987;GO:0016051;GO:0016740;GO:0016757;GO:0016758;GO:0019252;GO:0033692;GO:0034637;GO:0034645;GO:0043170;GO:0043226;GO:0043227;GO:0043229;GO:0043231;GO:0044042;GO:0044237;GO:0044238;GO:0044249;GO:0044260;GO:0044262;GO:0044264;GO:0044424;GO:0044444;GO:0044464;GO:0046527;GO:0071704;GO:1901576	Starch synthase	ko:K00703	ko00500;ko01100;ko01110;ko02026;map00500;map01100;map01110;map02026	M00565	R02421	RC00005	ko00000;ko00001;ko00002;ko01000;ko01003		UDP-Glc: glycogen glucosyltransferase (EC 2.4.1.11); ADP-Glc: starch glucosyltransferase (EC 2.4.1.21); NDP-Glc: starch glucosyltransferase (EC 2.4.1.242); UDP-Glc: alpha-1,3-glucan synthase (EC 2.4.1.183) UDP-Glc: alpha-1,4-glucan synthase (EC 2.4.1.-)
OG0033291	anc.1	BreSpeRG2016a029964_OG0033291	FALSE	TRUE	BreSpeRG2016a	LGT	Danio rerio	Opisthokonta	Opisthokonta	Opisthokonta	Eukaryota	second_sister	0	0.970567	2.16913	0	0	0	0.0155039		OG0033291_anc.1_annotated_tree.pdf	82	0	0	0	0	0	0	0	0	0	ANKYRIN REPEAT, PH AND SEC7 DOMAIN CONTAINING PROTEIN SECG-RELATED;ANK_REP_REGION DOMAIN-CONTAINING PROTEIN-RELATED	Ankyrin repeats (3 copies)	Ankyrin repeat-containing domain	Ankyrin repeat	0	Ankyrin repeat profile;Ankyrin repeat region circular profile	ankyrin repeats								0.002583	0.031726	0.098747	0.0632	0.0215	0.1992	0.3162	0.3238	0.0074	0.0067	0.0028	0.025	0.0958	0.0018	0	1	0	0	sp|Q5UPJ9|YL122_MIMIV Putative ankyrin repeat protein L122	no_consensus_NOG;no_consensus_NOG;ankyrin repeat;no_consensus_NOG;no_consensus_NOG;no_consensus_NOG;no_consensus_NOG;no_consensus_NOG;ankyrin repeat;ankyrin repeat;ankyrin repeat;no_consensus_NOG;no_consensus_NOG;no_consensus_NOG;no_consensus_NOG;no_consensus_NOG;ankyrin repeat;no_consensus_NOG;no_consensus_NOG;no_consensus_NOG;no_consensus_NOG;ankyrin repeat;no_consensus_NOG;no_consensus_NOG;no_consensus_NOG		Cell wall/membrane/envelope biogenesis	node of Ranvier (ankyrin G);ankyrin 3
OG0033292	anc.1	LepVor014433_OG0033292	FALSE	TRUE	LepVor	LGT	Bacteria	Bacteria	Bacteria	Bacteria	Bacteria	second_sister	0	2.21282	0.969409	0	0	0	0.021329		OG0033292_anc.1_annotated_tree.pdf	177	0	0	0	0	0	0	0	0	0	TRIFUNCTIONAL NAD BIOSYNTHESIS/REGULATOR PROTEIN NADR	AAA domain	P-loop containing nucleotide triphosphate hydrolases	P-loop containing nucleoside triphosphate hydrolases	0										0.005051	0.001874	0.000296	0.0232	0.1375	0.7971	0.0024	0.017	0.0049	0.0146	0.0014	0.006	0.0149	0.0041	0	1	0	0				Function unknown	AAA domain
OG0033295	anc.2	PauChr008864_OG0033295	FALSE	TRUE	PauChr	LGT	UBA3361	Proteobacteria	Proteobacteria	Proteobacteria	Bacteria	second_sister	0	0.652324	1.19328	0	0	0	0		OG0033295_anc.2_annotated_tree.pdf	453	46	0	0	0	0	18	0	0	0		S4 domain	RNA-binding S4 domain	Alpha-L RNA-binding motif	33	S4 RNA-binding domain profile	S4 RNA-binding domain	S4/Hsp/ tRNA synthetase RNA-binding domain; The domain surface is populated b...							0.194843	0.290412	0.005521	0.7718	0.0096	0.0164	0.011	0.1422	0.0481	0.6631	0.0379	0.0256	0.035	0.0109	0	2	1	0				Function unknown	S4 domain
OG0033298	anc.1	BreSpeRG2016a063581_OG0033298	FALSE	TRUE	BreSpeRG2016a	LGT	Bacteroidota	Bacteroidota	Bacteroidota	Bacteroidota	Bacteria	second_sister	0	1.60471	1.81231	0	0	0	0		OG0033298_anc.1_annotated_tree.pdf	85	0	0	0	0	0	0	0	0	0			RHS repeat-associated core		0						RHS repeat-associated core domain				0.002261	0.150468	0.00401	0.1353	0.0375	0.0663	0.5784	0.2468	0.0048	0.0054	0.0077	0.0017	0.0511	0.0004	0	1	0	0				Cell wall/membrane/envelope biogenesis	self proteolysis
OG0033303	anc.1	PlaBraE3005227_OG0033303	TRUE		PlaBraE3	LGT	Rhodophyta	mix	Rhodophyta	Rhodophyta	Eukaryota	second_sister	0	1.31466	1.37685	0	0	0	0	TRUE	OG0033303_anc.1_annotated_tree.pdf	342	0	0	0	0	0	0	0	0	0	DTDP-D-GLUCOSE 4,6-DEHYDRATASE-RELATED;DTDP-GLUCOSE 4,6-DEHYDRATASE 2	NAD dependent epimerase/dehydratase family	NAD(P)-binding Rossmann-like Domain	NAD(P)-binding Rossmann-fold domains	0										0.452742	0.984266	0.001371	0.7255	0.0032	0.0509	0.0789	0.1907	0.2646	0.1316	0.0276	0.0088	0.0513	0.1922	1	5	1	0	sp|Q9EQC1|3BHS7_MOUSE 3 beta-hydroxysteroid dehydrogenase type 7			Amino acid transport and metabolism;Lipid transport and metabolism	Belongs to the 3-beta-HSD family	NSDHL	GO:0000003;GO:0000252;GO:0001568;GO:0001701;GO:0001890;GO:0001892;GO:0001942;GO:0001944;GO:0003006;GO:0003674;GO:0003824;GO:0003854;GO:0005575;GO:0005622;GO:0005623;GO:0005737;GO:0005783;GO:0005789;GO:0005811;GO:0006066;GO:0006629;GO:0006694;GO:0006695;GO:0007154;GO:0007165;GO:0007166;GO:0007224;GO:0007275;GO:0008150;GO:0008152;GO:0008202;GO:0008203;GO:0008544;GO:0008610;GO:0009058;GO:0009790;GO:0009792;GO:0009888;GO:0009987;GO:0012505;GO:0016020;GO:0016125;GO:0016126;GO:0016229;GO:0016491;GO:0016614;GO:0016616;GO:0022404;GO:0022405;GO:0022414;GO:0023052;GO:0031984;GO:0032501;GO:0032502;GO:0033764;GO:0042175;GO:0042303;GO:0042633;GO:0043009;GO:0043226;GO:0043227;GO:0043228;GO:0043229;GO:0043231;GO:0043232;GO:0043588;GO:0044238;GO:0044281;GO:0044283;GO:0044422;GO:0044424;GO:0044425;GO:0044432;GO:0044444;GO:0044446;GO:0044464;GO:0046165;GO:0048513;GO:0048568;GO:0048608;GO:0048731;GO:0048856;GO:0050789;GO:0050794;GO:0050896;GO:0051716;GO:0055114;GO:0060429;GO:0060674;GO:0060711;GO:0060716;GO:0061458;GO:0065007;GO:0071704;GO:0072358;GO:0072359;GO:0098773;GO:0098827;GO:1901360;GO:1901362;GO:1901576;GO:1901615;GO:1901617;GO:1902652;GO:1902653	3-beta-hydroxysteroid-4-alpha-carboxylate 3-dehydrogenase	ko:K07748	ko00100;ko01100;ko01130;map00100;map01100;map01130	M00101	R07494	RC01163	ko00000;ko00001;ko00002;ko01000
OG0033304	anc.1	MatSpe024381_OG0033304	FALSE	TRUE	MatSpe	LGT	mix	mix	ND	ND	ND	second_sister	0	2.23878	0.892576	0	0	0	0		OG0033304_anc.1_annotated_tree.pdf	56	0	0	0	0	0	0	0	0	0					0										0.006275	0.070955	0.210097	0.3038	0.073	0.0727	0.2885	0.4208	0.0071	0.0001	0.1319	0.0002	0.0055	0.0002	0	1	0	0
OG0033328	anc.2	LepVor026081_OG0033328	FALSE	TRUE	LepVor	LGT	Viridiplantae	Viridiplantae	Viridiplantae	Viridiplantae	Eukaryota	second_sister	0	0.804129	0.729591	0	0	0	0.00277778		OG0033328_anc.2_annotated_tree.pdf	210	0	0	0	0	0	0	0	0	0	FAMILY NOT NAMED;ATPASE_AAA_CORE DOMAIN-CONTAINING PROTEIN		P-loop containing nucleotide triphosphate hydrolases	P-loop containing nucleoside triphosphate hydrolases	0										0.013344	0.032934	0.089965	0.0807	0.0024	0.094	0.2532	0.2373	0.0044	0.0062	0.3188	0.0004	0.0183	0.065	0	1	0	0				Post-translational modification, protein turnover, and chaperones	Ribulose bisphosphate carboxylase oxygenase activase		GO:0003674;GO:0005575;GO:0005622;GO:0005623;GO:0005737;GO:0008047;GO:0008150;GO:0009507;GO:0009532;GO:0009536;GO:0009570;GO:0009579;GO:0030234;GO:0043085;GO:0043226;GO:0043227;GO:0043229;GO:0043231;GO:0044093;GO:0044422;GO:0044424;GO:0044434;GO:0044435;GO:0044444;GO:0044446;GO:0044464;GO:0046863;GO:0050790;GO:0065007;GO:0065009;GO:0098772
OG0033332	anc.1	RetFil013021_OG0033332;RetFil038135_OG0033332	FALSE	TRUE	RetFil	LGT	mix	mix	ND	ND	ND	second_sister	1.60328	3.1379	3.44885	1	0	0	0		OG0033332_anc.1_annotated_tree.pdf	624	0	0	0	0	0	0	0	0	0			Tetratricopeptide repeat domain		10.5										0.0048365	0.002622	0.000134	0.01625	0.0915	0.66275	0.012	0.00375	0.0042	0.02945	0.00185	0.01505	0.17545	0.004	0	1	0	0
OG0033399	anc.2	RetFil019130_OG0033399	FALSE	TRUE	RetFil	LGT	Alphaproteobacteria	Bacteria	Bacteria	Bacteria	Bacteria	second_sister	0	0.346552	0.653953	0	0	0	0.071636		OG0033399_anc.2_annotated_tree.pdf	326	0	0	0	0	0	0	0	0	0		Phage portal protein			0						phage portal protein, HK97 family				0.000698	0.000376	0.002755	0.0604	0.0224	0.4564	0.0031	0.336	0.002	0.0031	0.005	0.0003	0.0015	0.1701	0	1	0	0				Function unknown	Phage Terminase
OG0033399	anc.3	GloSpeGF15000654_OG0033399	FALSE	TRUE	GloSpeGF15	LGT	Fangia	Proteobacteria	Proteobacteria	Proteobacteria	Bacteria	second_sister	0	1.21841	1.66059	0	0	0	0.071636		OG0033399_anc.3_annotated_tree.pdf	509	21	0	0	0	0	0	0	0	0		Phage portal protein			0										0.004043	9.1e-05	0.007686	0.225	0.0832	0.3467	0.0122	0.0315	0.1093	0.0522	0.0197	0.0449	0.1013	0.1989	0	2	1	1
OG0033399	anc.1	RetFil019129_OG0033399	FALSE	TRUE	RetFil	LGT	Micropelagos	Alphaproteobacteria	Alphaproteobacteria	Proteobacteria	Bacteria	second_sister	0	1.44164	0.86206	0	0	0	0.071636		OG0033399_anc.1_annotated_tree.pdf	175	0	0	0	0	0	0	0	0	0		Caudovirus prohead serine protease		Herpes virus serine proteinase, assemblin	0						phage prohead protease, HK97 family				0.001181	0.000203	0.000444	0.0697	0.1064	0.5699	0.0253	0.0593	0.0058	0.0493	0.0039	0.0274	0.1196	0.0334	0	1	0	0	sp|D3WAC4|PRO_BPLP2 Probable capsid maturation protease
OG0033478	anc.1	MikMac004126_OG0033478	FALSE	TRUE	MikMac	LGT	Crassostrea gigas	Crassostrea gigas	Crassostrea gigas	Opisthokonta	Eukaryota	second_sister	0	1.06523	0.253669	0	0	0	0		OG0033478_anc.1_annotated_tree.pdf	146	0	0	0	0	0	0	0	0	0			Galactose-binding domain-like	Galactose-binding domain-like	0										0.00465	0.004649	0.005436	0.1297	0.405	0.1623	0.1096	0.154	0.0274	0.0082	0.0895	0.0127	0.0267	0.0047	0	1	0	0				Function unknown	F5/8 type C domain
OG0033596	anc.1	AboPro001247_OG0033596	FALSE	TRUE	AboPro	LGT	UBA4427	Bacteria	Bacteria	Bacteria	Bacteria	second_sister	0	0.0472967	0.700225	0	0	0	0		OG0033596_anc.1_annotated_tree.pdf	171	0	0	0	0	0	0	0	0	0			MFS general substrate transporter like domains	MFS general substrate transporter	0										0.001132	4.2e-05	0.000211	0.8882	0.0001	0.0104	0.0022	0.036	0.2751	0.3335	0.0037	0.1722	0.1637	0.003	0	5	4	4
OG0033598	anc.1	AboPro005195_OG0033598	FALSE	TRUE	AboPro	LGT	mix	mix	ND	ND	ND	second_sister	0	3.26162	5.83536	0	0	0	0		OG0033598_anc.1_annotated_tree.pdf	103	22	0	0	0	0	0	22	0	0					0										0.001295	1.2e-05	6.2e-05	0.0178	0.7204	0.1572	0.0651	0.0196	0.0214	0.0007	0.0045	0.0018	0.0087	0.0005	0	1	0	0
OG0033600	anc.6	AboPro007278_OG0033600	FALSE	TRUE	AboPro	LGT	FEN-1219	UBA6522	UBA6522	Proteobacteria	Bacteria	second_sister	0	0.69977	1.21813	0	0	0	0.00101729		OG0033600_anc.6_annotated_tree.pdf	122	0	0	0	0	0	0	0	0	0	LIPID A BIOSYNTHESIS LAUROYL ACYLTRANSFERASE;LIPID A BIOSYNTHESIS LAUROYLTRANSFERASE	Bacterial lipid A biosynthesis acyltransferase			0										0.001021	0.002847	0.055919	0.2348	0.0425	0.1657	0.2631	0.1553	0.0599	0.0346	0.0122	0.1054	0.1542	0.0071	0	1	0	0				Cell wall/membrane/envelope biogenesis	Bacterial lipid A biosynthesis acyltransferase												iEC042_1314.EC042_2597
OG0033607	anc.1	LepVor031652_OG0033607	FALSE	TRUE	LepVor	LGT	Streptophyta	Viridiplantae	Viridiplantae	Viridiplantae	Eukaryota	second_sister	0	2.83779	3.05417	0	0	0	0		OG0033607_anc.1_annotated_tree.pdf	149	24	0	0	0	0	0	0	0	0	OS02G0135600 PROTEIN				0										0.002777	2.8e-05	1.6e-05	0.1497	0.3291	0.3974	0.025	0.1948	0.019	0.0018	0.0139	0.0021	0.0064	0.0105	0	1	0	0
OG0033611	anc.2	PauChr000294_OG0033611	FALSE	TRUE	PauChr	LGT	Synechococcus_B	Cyanobiaceae	Cyanobiaceae	Cyanobacteria	Bacteria	second_sister	0	0.547129	0.472004	0	0	0	0		OG0033611_anc.2_annotated_tree.pdf	391	0	0	0	0	0	0	0	0	0	UNCHARACTERIZED PROTEIN YVCK-RELATED	Uncharacterised protein family UPF0052	G3DSA:3.40.50.12300	CofD-like	0			family of mostly uncharacterized proteins similar to B.subtilis YvcK			conserved hypothetical protein	Gluconeogenesis factor			0.055892	0.087808	0.125788	0.7277	0.0083	0.0492	0.042	0.2748	0.0296	0.259	0.1095	0.0498	0.0287	0.1491	0	2	1	0				Function unknown	CofD. Source PGD
OG0033622	anc.3	LepVor082781_OG0033622	FALSE	TRUE	LepVor	LGT	Opisthokonta	Opisthokonta	Opisthokonta	Opisthokonta	Eukaryota	second_sister	0	2.34611	2.50392	0	0	0	0		OG0033622_anc.3_annotated_tree.pdf	411	0	0	0	0	0	0	0	0	0	STANNIOCALCIN;STANNIOCALCIN PROTEIN-LIKE PROTEIN				0										0.016232	0.007845	1e-06	0.9967	0.0072	0.0019	0.0015	0.0025	0.9653	0.0143	0.0003	0.0057	0.0005	0.0009	0	2	1	1
OG0033622	anc.1	PauChr006647_OG0033622;ElpMar018857_OG0033622;RosSpe014999_OG0033622	TRUE		Rhizaria	LGT	Eukaryota	Opisthokonta	Opisthokonta	Opisthokonta	Eukaryota	second_sister	2.6037	2.69428	2.17886	0	10	0	0		OG0033622_anc.1_annotated_tree.pdf	471	0	0	0	0	0	0	0	0	0					0										0.039966	0.14329	3.5e-05	0.0513	0.0677	0.2988	0.3015	0.0057	0.0163	0.0224	0.006	0.0038	0.0958	0.0016	0	1	0	0
OG0033678	anc.1	AurSolAF21008484_OG0033678	FALSE	TRUE	AurSolAF21	LGT	Opisthokonta	Opisthokonta	Opisthokonta	Opisthokonta	Eukaryota	second_sister	0	2.4299	2.84502	0	0	0	0		OG0033678_anc.1_annotated_tree.pdf	325	0	0	0	0	0	0	0	0	0	PROTEIN VAV	Phorbol esters/diacylglycerol binding domain (C1 domain);RhoGEF domain	Dbl homology (DH) domain;Pleckstrin-homology domain (PH domain)/Phosphotyrosine-binding domain (PTB);G3DSA:3.30.60.20	DBL homology domain (DH-domain);PH domain-like;Cysteine-rich domain	0	Dbl homology (DH) domain profile;Zinc finger phorbol-ester/DAG-type profile	Protein kinase C conserved region 1 (C1) domains (Cysteine-rich domains)	Protein kinase C conserved region 1 (C1) . Cysteine-rich zinc binding domain....	Zinc finger phorbol-ester/DAG-type signature	DAGPEDOMAIN					0.000863	0.000776	0.001802	0.0673	0.2692	0.5485	0.0044	0.0633	0.0102	0.0037	0.0091	0.003	0.0024	0.0861	0	1	0	0				Signal transduction mechanisms	Rho guanyl-nucleotide exchange factor activity				ko:K05730	ko04024;ko04062;ko04510;ko04650;ko04660;ko04662;ko04664;ko04666;ko04670;ko04810;map04024;map04062;map04510;map04650;map04660;map04662;map04664;map04666;map04670;map04810				ko00000;ko00001
OG0033710	anc.2	LepVor001029_OG0033710	FALSE	TRUE	LepVor	LGT	Eukaryota	Fungi	Fungi	Opisthokonta	Eukaryota	second_sister	0	1.65116	2.09018	0	0	0	0		OG0033710_anc.2_annotated_tree.pdf	111	0	0	0	0	0	0	0	0	0					0										0.000806	0.000194	0.003408	0.1864	0.2482	0.1597	0.045	0.4506	0.0156	0.0009	0.0716	0.0024	0.0057	0.0003	0	1	0	0
OG0033825	anc.1	LepVor053079_OG0033825;LepVor053081_OG0033825	FALSE	TRUE	LepVor	LGT	Bacteria	mix	Bacteria	Bacteria	Bacteria	second_sister	1.701e-06	2.06017	2.0999	1	0	0	0.00581395		OG0033825_anc.1_annotated_tree.pdf	603	40	0	0	0	25	0	0	0	12			G3DSA:2.70.98.70		0										0.000888	0.001178	0.005257	0.9926	0.0001	0.0001	0.00105	0.05045	0.88275	0.0498	0.0003	0.00255	0.011	0.0018	0	2	1	1
OG0033825	anc.3	ChlRep019531_OG0033825	FALSE	TRUE	ChlRep	LGT	mix	mix	ND	ND	ND	second_sister	0	2.08918	2.37551	0	0	0	0.00581395		OG0033825_anc.3_annotated_tree.pdf	367	0	0	0	0	0	0	0	0	0		Concanavalin A-like lectin/glucanases superfamily	G3DSA:2.60.120.200	Concanavalin A-like lectins/glucanases	0	Laminin G domain profile	Laminin G domain;LamG-like jellyroll fold domain								0.773308	0.883235	0.003504	0.1673	0.0041	0.0173	0.1932	0.08	0.0081	0.4702	0.0021	0.0674	0.149	0.0086	1	4	0	0
OG0033860	anc.1	PauChr012916_OG0033860	FALSE	TRUE	PauChr	LGT	Bacteria	Bacteria	Bacteria	Bacteria	Bacteria	second_sister	0	1.58742	1.46883	0	0	0	0		OG0033860_anc.1_annotated_tree.pdf	147	0	0	0	0	0	0	0	0	0					0										0.003118	0.025449	0.391057	0.2433	0.0034	0.073	0.1331	0.6338	0.0041	0.0009	0.1165	0.0002	0.0155	0.0194	0	1	0	0
OG0033868	anc.2	PauChr020161_OG0033868	FALSE	TRUE	PauChr	LGT	Oleiphilus	mix	Oleiphilus	Proteobacteria	Bacteria	second_sister	0	1.69483	3.36182	0	0	0	0.00934579		OG0033868_anc.2_annotated_tree.pdf	211	0	0	0	0	0	0	0	0	0	ANKYRIN REPEAT-CONTAINING PROTEIN DDB_G0279043	Ankyrin repeats (3 copies);Ankyrin repeats (many copies)	Ankyrin repeat-containing domain	Ankyrin repeat	0	Ankyrin repeat profile;Ankyrin repeat region circular profile	ankyrin repeats								0.00039	2.8e-05	8e-06	0.0196	0.1477	0.7799	0.0015	0.003	0.0108	0.0044	0.0045	0.0067	0.0344	0.007	0	1	0	0		no_consensus_NOG;no_consensus_NOG;ankyrin repeat;no_consensus_NOG;no_consensus_NOG;ankyrin repeat;no_consensus_NOG;no_consensus_NOG;no_consensus_NOG;no_consensus_NOG;ankyrin repeat;no_consensus_NOG		Cell wall/membrane/envelope biogenesis	node of Ranvier (ankyrin G);ankyrin 3
OG0033886	anc.4	LepVor075427_OG0033886	FALSE	TRUE	LepVor	LGT	mix	mix	ND	ND	ND	second_sister	0	1.5734	1.85522	0	0	0	0		OG0033886_anc.4_annotated_tree.pdf	111	0	0	0	0	0	0	0	0	0					0										0.002878	0.000629	0.00175	0.0968	0.5175	0.2117	0.0467	0.1985	0.0048	0.0007	0.0143	0.0012	0.004	0.0008	0	1	0	0
OG0033916	anc.2	GloSpeGF15025660_OG0033916	FALSE	TRUE	GloSpeGF15	LGT	GCA-2688355	Bacteria	Bacteria	Bacteria	Bacteria	second_sister	0	0.36252	2.33229	0	0	0	0		OG0033916_anc.2_annotated_tree.pdf	173	0	0	0	0	0	0	0	0	0	NUCLEOTIDYL TRANSFERASE;PROTEIN LICC		Spore Coat Polysaccharide Biosynthesis Protein SpsA; Chain A	Nucleotide-diphospho-sugar transferases	0										0.000758	0.000119	0.00018	0.0188	0.257	0.6623	0.0014	0.009	0.0025	0.0125	0.0019	0.011	0.041	0.0014	0	1	0	0
OG0033929	anc.1	BreSpeRG2016a047356_OG0033929	FALSE	TRUE	BreSpeRG2016a	LGT	Bacteria	Bacteria	Bacteria	Bacteria	Bacteria	second_sister	0	1.6971	2.09851	0	0	0	0		OG0033929_anc.1_annotated_tree.pdf	154	0	0	0	0	0	0	0	0	0					0										0.00122	0.003976	0.178734	0.8032	0.0592	0.0544	0.0158	0.1675	0.0549	0.0104	0.5524	0.0041	0.0059	0.0752	0	2	1	0
OG0033941	anc.2	RetFil025024_OG0033941	FALSE	TRUE	RetFil	LGT	Bilateria	Opisthokonta	Opisthokonta	Opisthokonta	Eukaryota	second_sister	0	2.09311	2.17228	0	0	0	0		OG0033941_anc.2_annotated_tree.pdf	208	0	0	0	0	0	0	0	0	0					0										0.013393	0.000369	1.3e-05	0.958	0.0084	0.0046	0.0005	0.0377	0.0791	0.516	0.0002	0.306	0.0202	0.0273	0	5	4	3
OG0033946	anc.1	RetFil032837_OG0033946;GloSpeGF15005645_OG0033946;RosSpe016597_OG0033946;RosSpe001038_OG0033946;GloSpeGF15011670_OG0033946;AmmSpe004250_OG0033946;ElpMar001962_OG0033946;ElpMar006948_OG0033946;ElpMar000013_OG0033946;ElpMar020208_OG0033946;RosSpe007977_OG0033946;AmmSpe010079_OG0033946;AmmSpe011438_OG0033946;AmmSpe022748_OG0033946;ElpMar012688_OG0033946;ElpMar019886_OG0033946;RosSpe016308_OG0033946;GloSpeGF15001473_OG0033946;AmmSpe008657_OG0033946;AmmSpe028809_OG0033946;AmmSpe019906_OG0033946;RosSpe008316_OG0033946;RosSpe004325_OG0033946;RosSpe008206_OG0033946;RosSpe002617_OG0033946;RosSpe004990_OG0033946;RosSpe005751_OG0033946;RosSpe007387_OG0033946;RosSpe013943_OG0033946;RosSpe006323_OG0033946;RosSpe010282_OG0033946;RosSpe001703_OG0033946;RosSpe009264_OG0033946	TRUE		Foraminifera	LGT	Bacteroidia	mix	Bacteroidia	Bacteroidota	Bacteria	second_sister	2.61272	3.37028	3.57547	23	9	0.0294118	0		OG0033946_anc.1_annotated_tree.pdf	251	23	0	0	0	0	0	0	0	0					0										0.006165	0.032536	9e-06	0.2016	0.009	0.0517	0.2531	0.027	0.0299	0.0087	0.0269	0.0033	0.0527	0.0009	0	1	0	0
OG0033947	anc.5	GloSpeGF15014006_OG0033947	FALSE	TRUE	GloSpeGF15	LGT	Magnoliopsida	Magnoliopsida	Magnoliopsida	Viridiplantae	Eukaryota	second_sister	0	3.04748	3.15465	0	0	0	0		OG0033947_anc.5_annotated_tree.pdf	353	0	0	0	0	0	0	0	0	0	PENTATRICOPEPTIDE REPEAT-CONTAINING PROTEIN PET309, MITOCHONDRIAL	PPR repeat;Pentatricopeptide repeat domain	Tetratricopeptide repeat domain	HCP-like	0						pentatricopeptide repeat domain				0.001378	6.4e-05	0.679742	0.2923	0.0005	0.0045	0	0.9939	0	0.0002	0.0002	0	0	0.0006	0	1	0	0				Amino acid transport and metabolism	Pentatricopeptide repeat-containing protein At5g61990				ko:K17964					ko00000;ko03029
OG0033947	anc.4	GloSpeGF15005496_OG0033947	FALSE	TRUE	GloSpeGF15	LGT	Tracheophyta	Tracheophyta	Tracheophyta	Viridiplantae	Eukaryota	second_sister	0	3.59222	4.92649	0	0	0	0		OG0033947_anc.4_annotated_tree.pdf	245	0	0	0	0	0	0	0	0	0					0										0.000432	1.6e-05	5e-05	0.0143	0.2799	0.673	0.0013	0.0035	0.0015	0.0114	0.0002	0.0126	0.0148	0.0017	0	1	0	0
OG0033948	anc.3	GloSpeGF15019415_OG0033948	FALSE	TRUE	GloSpeGF15	LGT	Fusarium proliferatum ET1	Byttnerioideae	Byttnerioideae	Viridiplantae	Eukaryota	second_sister	0	3.48801	3.54462	0	0	0	0.0106762		OG0033948_anc.3_annotated_tree.pdf	245	0	0	0	0	0	0	0	0	0					0										0.000666	7e-06	0.000534	0.301	0.5161	0.1729	0.004	0.0509	0.0368	0.0578	0.0016	0.1308	0.0258	0.0033	0	1	0	0
OG0033948	anc.2	GloSpeGF15003446_OG0033948;GloSpeGF15007172_OG0033948	FALSE	TRUE	GloSpeGF15	LGT	Tolypothrix_C	Bacteria	Bacteria	Bacteria	Bacteria	second_sister	0.549617	2.37462	3.10236	1	0	0	0.0106762		OG0033948_anc.2_annotated_tree.pdf	295	0	0	0	0	0	0	0	0	0					0										0.0018885	0.0015515	0.000198	0.61575	0.0153	0.061	0.05725	0.0317	0.23845	0.11195	0.05775	0.105	0.30685	0.0148	0	1.5	0.5	0.5
OG0033949	anc.1	RetFil004402_OG0033949;ElpMar000456_OG0033949;PauChr029137_OG0033949;StiZan012835_OG0033949;ElpMar003399_OG0033949;AmmSpe016736_OG0033949;GloSpeGF15003777_OG0033949;RosSpe013681_OG0033949;AmmSpe007178_OG0033949;AmmSpe024121_OG0033949;ElpMar009655_OG0033949	TRUE		Rhizaria	LGT	Eukaryota	Opisthokonta	Opisthokonta	Opisthokonta	Eukaryota	second_sister	2.8901	2.90357	2.4452	2	10	0	0.0037037		OG0033949_anc.1_annotated_tree.pdf	212	42	0	0	0	0	0	0	0	0	UNCHARACTERIZED DUF1308	Family of unknown function (DUF5614)			0										0.000628	2.4e-05	1.8e-05	0.0819	0.8005	0.1222	0.0009	0.0122	0.0023	0.0012	0.0014	0.0014	0.0021	0.0005	0	1	0	0				Function unknown		C7orf25
OG0033949	anc.5	BreSpeRG2016a031819_OG0033949	FALSE	TRUE	BreSpeRG2016a	LGT	Eumetazoa	Metazoa	Metazoa	Opisthokonta	Eukaryota	second_sister	0	1.66167	1.88025	0	0	0	0.0037037		OG0033949_anc.5_annotated_tree.pdf	108	27	0	0	0	0	10	0	0	10		Family of unknown function (DUF5614)			0										0.000436	7e-06	0.000555	0.1723	0.6961	0.2078	0.0008	0.0768	0.0015	0.0021	0.0014	0.0091	0.0019	0.0026	0	1	0	0				Function unknown	Chromosome 7 open reading frame 25	C7orf25
OG0033953	anc.5	BreSpeRG2016a020900_OG0033953	FALSE	TRUE	BreSpeRG2016a	LGT	Eumetazoa	Eumetazoa	Eumetazoa	Opisthokonta	Eukaryota	second_sister	0	1.25937	1.99997	0	0	0	0		OG0033953_anc.5_annotated_tree.pdf	266	41	0	0	0	27	0	0	0	0	UDP/ADP-SUGAR PYROPHOSPHATASE;URIDINE DIPHOSPHATE GLUCOSE PYROPHOSPHATASE NUDT14		Nucleoside Triphosphate Pyrophosphohydrolase	Nudix	0	Nudix hydrolase domain profile		ADP-ribose pyrophosphatase (ADPRase) catalyzes the hydrolysis of ADP-ribose a...			nudix-type nucleoside diphosphatase, YffH/AdpP family				0.000931	1.4e-05	0.000139	0.1023	0.1904	0.5787	0.0023	0.0074	0.0266	0.0225	0.0095	0.0156	0.0269	0.12	0	1	0	0		ADP-glucose pyrophosphohydrolase activity		Replication, recombination and repair	acting on acid anhydrides; in phosphorus-containing anhydrides;hydrolase activity	NUDT14	GO:0003674;GO:0003824;GO:0005488;GO:0005515;GO:0005575;GO:0005622;GO:0005623;GO:0005737;GO:0005829;GO:0006464;GO:0006486;GO:0006487;GO:0006807;GO:0008150;GO:0008152;GO:0008768;GO:0009058;GO:0009059;GO:0009100;GO:0009101;GO:0009987;GO:0016462;GO:0016787;GO:0016817;GO:0016818;GO:0018193;GO:0018196;GO:0018279;GO:0019538;GO:0034645;GO:0036211;GO:0042802;GO:0043170;GO:0043412;GO:0043413;GO:0044237;GO:0044238;GO:0044249;GO:0044260;GO:0044267;GO:0044424;GO:0044444;GO:0044464;GO:0047631;GO:0070085;GO:0071704;GO:1901135;GO:1901137;GO:1901564;GO:1901566;GO:1901576	UDP-sugar diphosphatase	ko:K08077					ko00000;ko01000
OG0033953	anc.4	LepVor023022_OG0033953;PlaBraE3006772_OG0033953;SpoSub009964_OG0033953	TRUE		Endomyxa3	LGT	mix	mix	ND	ND	ND	second_sister	1.70062	1.85669	1.39661	0	0	0	0		OG0033953_anc.4_annotated_tree.pdf	224	0	0	0	0	0	0	0	0	0	UDP/ADP-SUGAR PYROPHOSPHATASE;URIDINE DIPHOSPHATE GLUCOSE PYROPHOSPHATASE NUDT14		Nucleoside Triphosphate Pyrophosphohydrolase	Nudix	0			ADP-ribose pyrophosphatase (ADPRase) catalyzes the hydrolysis of ADP-ribose a...							0.001322	0.000435	1.1e-05	0.2692	0.0158	0.209	0.0374	0.0481	0.0174	0.0355	0.3472	0.0026	0.0836	0.1434	0	1	0	0				Replication, recombination and repair	acting on acid anhydrides; in phosphorus-containing anhydrides;hydrolase activity	NUDT14	GO:0003674;GO:0003824;GO:0005488;GO:0005515;GO:0005575;GO:0005622;GO:0005623;GO:0005737;GO:0005829;GO:0006464;GO:0006486;GO:0006487;GO:0006807;GO:0008150;GO:0008152;GO:0008768;GO:0009058;GO:0009059;GO:0009100;GO:0009101;GO:0009987;GO:0016462;GO:0016787;GO:0016817;GO:0016818;GO:0018193;GO:0018196;GO:0018279;GO:0019538;GO:0034645;GO:0036211;GO:0042802;GO:0043170;GO:0043412;GO:0043413;GO:0044237;GO:0044238;GO:0044249;GO:0044260;GO:0044267;GO:0044424;GO:0044444;GO:0044464;GO:0047631;GO:0070085;GO:0071704;GO:1901135;GO:1901137;GO:1901564;GO:1901566;GO:1901576	UDP-sugar diphosphatase	ko:K08077					ko00000;ko01000
OG0033953	anc.3	LapGus023116_OG0033953;LapGus023120_OG0033953;LapGus023121_OG0033953;LapGus023119_OG0033953;LapGus023117_OG0033953;LapGus023118_OG0033953	FALSE	TRUE	LapGus	LGT	mix	mix	ND	ND	ND	second_sister	0.044951	1.98166	1.39038	5	0	0	0		OG0033953_anc.3_annotated_tree.pdf	183.5	10	0	0	0	0	0	0	0	7	UDP/ADP-SUGAR PYROPHOSPHATASE;URIDINE DIPHOSPHATE GLUCOSE PYROPHOSPHATASE NUDT14	NUDIX domain	Nucleoside Triphosphate Pyrophosphohydrolase	Nudix	0	Nudix hydrolase domain profile		ADP-ribose pyrophosphatase (ADPRase) catalyzes the hydrolysis of ADP-ribose a...			nudix-type nucleoside diphosphatase, YffH/AdpP family				0.001227	0.0001435	0.0527125	0.26705	0.035	0.107	0.04095	0.19075	0.013	0.02755	0.02295	0.014	0.0613	0.00885	0	1	0	0	sp|P32271|Y06L_BPT4 Uncharacterized 17.7 kDa protein in e-segB intergenic region;sp|P32271|Y06L_BPT4 Uncharacterized 17.7 kDa protein in e-segB intergenic region	ADP-glucose pyrophosphohydrolase activity		Replication, recombination and repair	UDP-sugar diphosphatase activity	NUDT14	GO:0003674;GO:0003824;GO:0005488;GO:0005515;GO:0005575;GO:0005622;GO:0005623;GO:0005737;GO:0005829;GO:0006464;GO:0006486;GO:0006487;GO:0006807;GO:0008150;GO:0008152;GO:0008768;GO:0009058;GO:0009059;GO:0009100;GO:0009101;GO:0009987;GO:0016462;GO:0016787;GO:0016817;GO:0016818;GO:0018193;GO:0018196;GO:0018279;GO:0019538;GO:0034645;GO:0036211;GO:0042802;GO:0043170;GO:0043412;GO:0043413;GO:0044237;GO:0044238;GO:0044249;GO:0044260;GO:0044267;GO:0044424;GO:0044444;GO:0044464;GO:0047631;GO:0070085;GO:0071704;GO:1901135;GO:1901137;GO:1901564;GO:1901566;GO:1901576	UDP-sugar diphosphatase	ko:K08077					ko00000;ko01000
OG0033953	anc.2	LepVor002750_OG0033953;LepVor085704_OG0033953;LepVor085705_OG0033953;GloSpeGF15017844_OG0033953;AmmSpe017772_OG0033953;ElpMar003171_OG0033953;RosSpe002252_OG0033953;RosSpe008605_OG0033953	TRUE		Rhizaria	LGT	UBA6016	Bacteria	Bacteria	Bacteria	Bacteria	second_sister	1.83412	1.24179	1.48327	3	7	0	0		OG0033953_anc.2_annotated_tree.pdf	201	0	0	0	0	0	0	0	0	0	UDP/ADP-SUGAR PYROPHOSPHATASE;URIDINE DIPHOSPHATE GLUCOSE PYROPHOSPHATASE NUDT14		Nucleoside Triphosphate Pyrophosphohydrolase	Nudix	0	Nudix hydrolase domain profile		ADP-ribose pyrophosphatase (ADPRase) catalyzes the hydrolysis of ADP-ribose a...			nudix-type nucleoside diphosphatase, YffH/AdpP family				0.0019875	0.0001945	0.000411	0.08725	0.162	0.4406	0.0056	0.06715	0.008	0.0101	0.0081	0.00605	0.0287	0.0121	0	1	0	0				Replication, recombination and repair	acting on acid anhydrides; in phosphorus-containing anhydrides;UDP-sugar diphosphatase activity;hydrolase activity	NUDT14	GO:0003674;GO:0003824;GO:0005488;GO:0005515;GO:0005575;GO:0005622;GO:0005623;GO:0005737;GO:0005829;GO:0006464;GO:0006486;GO:0006487;GO:0006807;GO:0008150;GO:0008152;GO:0008768;GO:0009058;GO:0009059;GO:0009100;GO:0009101;GO:0009987;GO:0016462;GO:0016787;GO:0016817;GO:0016818;GO:0018193;GO:0018196;GO:0018279;GO:0019538;GO:0034645;GO:0036211;GO:0042802;GO:0043170;GO:0043412;GO:0043413;GO:0044237;GO:0044238;GO:0044249;GO:0044260;GO:0044267;GO:0044424;GO:0044444;GO:0044464;GO:0047631;GO:0070085;GO:0071704;GO:1901135;GO:1901137;GO:1901564;GO:1901566;GO:1901576	UDP-sugar diphosphatase	ko:K08077					ko00000;ko01000
OG0033953	anc.1	ChlRep003264_OG0033953;NorSphBC52001387_OG0033953;ParGloRCC365010826_OG0033953;BigLonCCMP242014947_OG0033953;BigNatCCMP2755001746_OG0033953;LotAmoCCMP2058008899_OG0033953;LotGloLEX01012513_OG0033953;Lot_CCMP622007456_OG0033953	TRUE		Reticulofilosa	LGT	mix	mix	ND	ND	ND	second_sister	0.706199	2.44155	1.2755	0	1	0	0		OG0033953_anc.1_annotated_tree.pdf	235.5	0	0	0	0	0	0	0	0	0	UDP/ADP-SUGAR PYROPHOSPHATASE;URIDINE DIPHOSPHATE GLUCOSE PYROPHOSPHATASE NUDT14	NUDIX domain	Nucleoside Triphosphate Pyrophosphohydrolase	Nudix	0	Nudix hydrolase domain profile		ADP-ribose pyrophosphatase (ADPRase) catalyzes the hydrolysis of ADP-ribose a...			nudix-type nucleoside diphosphatase, YffH/AdpP family				0.001181	0.0001975	0.0222935	0.1742	0.06485	0.3513	0.00175	0.09425	0.0059	0.00565	0.09205	0.0014	0.00465	0.04275	0	1	0	0	sp|P32271|Y06L_BPT4 Uncharacterized 17.7 kDa protein in e-segB intergenic region	ADP-glucose pyrophosphohydrolase activity		Replication, recombination and repair	UDP-sugar diphosphatase activity	NUDT14	GO:0003674;GO:0003824;GO:0005488;GO:0005515;GO:0005575;GO:0005622;GO:0005623;GO:0005737;GO:0005829;GO:0006464;GO:0006486;GO:0006487;GO:0006807;GO:0008150;GO:0008152;GO:0008768;GO:0009058;GO:0009059;GO:0009100;GO:0009101;GO:0009987;GO:0016462;GO:0016787;GO:0016817;GO:0016818;GO:0018193;GO:0018196;GO:0018279;GO:0019538;GO:0034645;GO:0036211;GO:0042802;GO:0043170;GO:0043412;GO:0043413;GO:0044237;GO:0044238;GO:0044249;GO:0044260;GO:0044267;GO:0044424;GO:0044444;GO:0044464;GO:0047631;GO:0070085;GO:0071704;GO:1901135;GO:1901137;GO:1901564;GO:1901566;GO:1901576	UDP-sugar diphosphatase	ko:K08077					ko00000;ko01000
OG0033954	anc.2	GloSpeGF15003001_OG0033954	FALSE	TRUE	GloSpeGF15	LGT	Heterostelium album PN500	Eumetazoa	Eumetazoa	Opisthokonta	Eukaryota	second_sister	0	1.2957	2.40909	0	0	0	0.0129741		OG0033954_anc.2_annotated_tree.pdf	252	0	0	0	0	0	0	0	0	0			G3DSA:2.60.120.920	Concanavalin A-like lectins/glucanases	67	B30.2/SPRY domain profile		SPRY domain							0.0012	0.000515	0.001643	0.2929	0.0523	0.3827	0.0054	0.0572	0.0152	0.0918	0.2737	0.0252	0.0343	0.0622	0	1	0	0				Cell cycle control, cell division, chromosome partitioning;Cytoskeleton	guanyl-nucleotide exchange factor activity
OG0033994	anc.2	PauChr009505_OG0033994	FALSE	TRUE	PauChr	LGT	Giardia intestinalis	Giardia intestinalis	Giardia intestinalis	Metamonada	Eukaryota	second_sister	0	2.46113	3.4554	0	0	0	0		OG0033994_anc.2_annotated_tree.pdf	457	0	0	0	0	0	0	0	0	0	ALPHA/BETA-HYDROLASES SUPERFAMILY PROTEIN;LIPASE_3 DOMAIN-CONTAINING PROTEIN	Lipase (class 3)	alpha/beta hydrolase	alpha/beta-Hydrolases;Growth factor receptor domain	0			Lipase (class 3). Lipases are esterases that can hydrolyze long-chain acyl-t...							0.000659	1.3e-05	4e-06	0.0047	0.0436	0.4972	0.4078	0.0033	0.0268	0.0024	0.0006	0.0013	0.0148	0.0023	0	1	0	0				Lipid transport and metabolism;Post-translational modification, protein turnover, and chaperones;Signal transduction mechanisms	Lipase (class 3)
OG0034010	anc.1	LotAmoCCMP2058010899_OG0034010;LotGloLEX01011355_OG0034010;Gym_CCMP2014008893_OG0034010;ChlRep008619_OG0034010;NorSphBC52007176_OG0034010;BigLonCCMP242003071_OG0034010;BigNatCCMP2755005420_OG0034010	TRUE		Reticulofilosa	LGT	mix	mix	ND	ND	ND	second_sister	0.703511	2.13735	2.82534	1	6	0	0		OG0034010_anc.1_annotated_tree.pdf	432	25	0	0	0	0	0	0	0	0					0										0.001323	0.001652	0.863368	0.2321	0.0017	0.0073	0.0029	0.2529	0.0028	0.0018	0.321	0.0004	0.0017	0.0051	0	1	0	0
OG0034010	anc.2	PauChr028261_OG0034010	FALSE	TRUE	PauChr	LGT	Schlesneria	Bacteria	Bacteria	Bacteria	Bacteria	second_sister	0	0.621777	1.21841	0	0	0	0		OG0034010_anc.2_annotated_tree.pdf	141	0	0	0	0	0	0	0	0	0					0										0.00306	0.000163	3.2e-05	0.053	0.1858	0.2654	0.3056	0.0446	0.0283	0.0092	0.0251	0.0034	0.0578	0.0748	0	1	0	0
OG0034025	anc.2	LepVor077419_OG0034025	FALSE	TRUE	LepVor	LGT	Pirellulaceae	Bacteria	Bacteria	Bacteria	Bacteria	second_sister	0	1.1006	1.26994	0	0	0	0		OG0034025_anc.2_annotated_tree.pdf	127	0	0	0	0	0	0	0	0	0	TRANSPOSASE	Transposase DDE domain			0										0.000961	1.7e-05	0.001977	0.1801	0.1629	0.3983	0.0079	0.4202	0.0055	0.0004	0.0001	0.0003	0.0001	0.0043	0	1	0	0
OG0034030	anc.1	LepVor090065_OG0034030;LepVor090068_OG0034030	FALSE	TRUE	LepVor	LGT	Bacteria	Bacteria	Bacteria	Bacteria	Bacteria	second_sister	1.0709e-06	2.73762	0.679176	1	0	0	0		OG0034030_anc.1_annotated_tree.pdf	379	0	0	0	0	0	0	0	0	0	FAMILY NOT NAMED;GLYCOSIDASE	beta-1,4-mannooligosaccharide phosphorylase	Glycosyl hydrolase domain; family 43	Arabinanase/levansucrase/invertase	0			Glycosyl hydrolase family 130, such as beta-mammosidase BT3780 and BACOVA_03624						Predicted glycosidase, PH1107 type	0.774649	0.992555	0.0004085	0.00955	0	0.0003	0.5584	0.0007	0.00525	0.0672	5e-05	0.00485	0.3632	5e-05	1	4	0	1			beta-1,4-mannosylglucose phosphorylase (EC 2.4.1.281); beta-1,4-mannooligosaccharide phosphorylase (EC 2.4.1.319); beta-1,4-mannosyl-N-acetyl-glucosamine phosphorylase (EC 2.4.1.320); beta-1,2-mannobiose phosphorylase (EC 2.4.1.-); beta-1,2-oligomannan phosphorylase (EC 2.4.1.-); beta-1,2-mannosidase (EC 3.2.1.-)	Carbohydrate transport and metabolism	4-mannooligosaccharide phosphorylase;beta-1
OG0034038	anc.1	PauChr011383_OG0034038	FALSE	TRUE	PauChr	LGT	Verrucomicrobiota	Bacteria	Bacteria	Bacteria	Bacteria	second_sister	0	1.57436	1.81752	0	0	0	0		OG0034038_anc.1_annotated_tree.pdf	364	33	0	0	0	0	0	0	13	0					0										0.000922	0.000349	0.000201	0.8116	0.0019	0.0011	0.0001	0.0149	0.0911	0.3943	0.0019	0.2536	0.2344	0.0067	0	7	6	5
OG0034038	anc.2	LapGus009335_OG0034038	FALSE	TRUE	LapGus	LGT	mix	Bacteria	Bacteria	Bacteria	Bacteria	second_sister	0	1.29194	1.94185	0	0	0	0		OG0034038_anc.2_annotated_tree.pdf	344	66	0	0	0	13	0	0	0	0					0										0.000853	1.4e-05	1e-05	0.974	0.0004	0.0001	0	0.0025	0.2464	0.5918	0	0.1195	0.0384	0.0008	0	5	4	4
OG0034051	anc.1	SpoSub008754_OG0034051;SpoSub008938_OG0034051;SpoSub010317_OG0034051;SpoSub001767_OG0034051;SpoSub005864_OG0034051;SpoSub005865_OG0034051	FALSE	TRUE	SpoSub	LGT	Fungi incertae sedis	Fungi incertae sedis	Fungi incertae sedis	Opisthokonta	Eukaryota	second_sister	0.628787	1.69483	2.25915	5	0	0	0		OG0034051_anc.1_annotated_tree.pdf	188	0	0	0	0	0	0	0	0	0					0										0.0045575	0.003251	0.0012695	0.0909	0.16095	0.2333	0.0685	0.2812	0.00515	0.02155	0.02665	0.00505	0.02805	0.0123	0	1	0	0
OG0034054	anc.1	PauChr001021_OG0034054	FALSE	TRUE	PauChr	LGT	Bacteria	mix	Bacteria	Bacteria	Bacteria	second_sister	0	3.58579	4.46508	0	0	0	0		OG0034054_anc.1_annotated_tree.pdf	1172	233	0	0	12	0	0	0	76	22					0										0.916455	0.989914	0.000706	0.9999	0	0	0	0	0.999	0.0009	0	0.0001	0	0	1	5	1	1
OG0034089	anc.1	BreSpeRG2016a006915_OG0034089	FALSE	TRUE	BreSpeRG2016a	LGT	Gammaproteobacteria	Gammaproteobacteria	Gammaproteobacteria	Proteobacteria	Bacteria	second_sister	0	0.940003	0.235822	0	0	0	0		OG0034089_anc.1_annotated_tree.pdf	133	24	0	0	0	15	0	0	0	0	SEC-INDEPENDENT PROTEIN TRANSLOCASE PROTEIN TATA, CHLOROPLASTIC	mttA/Hcf106 family			21					Bacterial sec-independent translocation TatB protein	twin arginine-targeting protein translocase TatB	Sec-independent protein translocase protein TatB [tatB]			0.109383	0.146948	0.029495	0.3228	0.0079	0.0524	0.4775	0.1893	0.0547	0.0415	0.0869	0.0241	0.065	0.0008	0	2	1	1
OG0034113	anc.1	NorSphBC52012253_OG0034113	FALSE	TRUE	NorSphBC52	LGT	Halyomorpha halys	Halyomorpha halys	Halyomorpha halys	Opisthokonta	Eukaryota	second_sister	0	1.80731	2.12999	0	0	0	0.00262467		OG0034113_anc.1_annotated_tree.pdf	499	34	0	0	0	0	0	0	0	15	ANKYRIN REPEAT-CONTAINING PROTEIN DDB_G0279043	Ankyrin repeats (3 copies)	Ankyrin repeat-containing domain;G3DSA:1.25.40.960	Ankyrin repeat	21	Ankyrin repeat profile;Ankyrin repeat region circular profile	ankyrin repeats								0.001484	7.8e-05	0.000263	0.2259	0.1871	0.3569	0.0115	0.1099	0.1056	0.0167	0.0299	0.0185	0.0115	0.1525	0	1	0	0	sp|Q5UPJ9|YL122_MIMIV Putative ankyrin repeat protein L122	ankyrin repeat;no_consensus_NOG;no_consensus_NOG;ankyrin repeat;no_consensus_NOG;no_consensus_NOG;no_consensus_NOG		Cell wall/membrane/envelope biogenesis	node of Ranvier (ankyrin G);ankyrin 3
OG0034139	anc.2	NorSphBC52002479_OG0034139	FALSE	TRUE	NorSphBC52	LGT	Bilateria	Opisthokonta	Opisthokonta	Opisthokonta	Eukaryota	second_sister	0	3.71824	5.41359	0	0	0	0.000256345		OG0034139_anc.2_annotated_tree.pdf	288	0	0	0	0	0	0	0	0	0					0										0.984192	0.487251	0.000778	0.9568	0.0002	0	0.0012	0.0026	0.9077	0.0305	0.0003	0.0092	0.0481	0.0002	1	7	3	4				Function unknown	Transmembrane protein. Source PGD
OG0034139	anc.1	ParGloRCC365012309_OG0034139	FALSE	TRUE	ParGloRCC365	LGT	Hymenoptera	Hymenoptera	Hymenoptera	Opisthokonta	Eukaryota	second_sister	0	1.03748	1.01631	0	0	0	0.000256345		OG0034139_anc.1_annotated_tree.pdf	281	0	0	0	0	0	0	0	0	0					0										0.192342	0.390854	0.016556	0.9458	0.0002	0.0001	0.0009	0.0151	0.7161	0.0744	0.105	0.0283	0.0578	0.0022	0	6	5	4
OG0034167	anc.3	BreSpeRG2016a011124_OG0034167	FALSE	TRUE	BreSpeRG2016a	LGT	Proteobacteria	Proteobacteria	Proteobacteria	Proteobacteria	Bacteria	second_sister	0	2.3092	0.365017	0	0	0	0		OG0034167_anc.3_annotated_tree.pdf	207	0	0	0	0	0	0	0	0	0	FAMILY NOT NAMED	OmpW family	G3DSA:2.40.160.20	OMPA-like	0						outer membrane autotransporter barrel domain				0.995322	0.998407	0.00133	0.0291	0.0001	0.0889	0.4891	0.0975	0.003	0.046	0.0159	0	0.2262	0.0331	1	4	0	1				Function unknown	OmpW family
OG0034169	anc.2	BreSpeRG2016a008783_OG0034169	FALSE	TRUE	BreSpeRG2016a	LGT	Dechloromonas	Gammaproteobacteria	Gammaproteobacteria	Proteobacteria	Bacteria	second_sister	0	0.24194	0.799707	0	0	0	0		OG0034169_anc.2_annotated_tree.pdf	548	0	0	0	0	0	0	0	0	0	MANNOSYLTRANSFERASE YKCB-RELATED;PMT DOMAIN-CONTAINING PROTEIN	Dolichyl-phosphate-mannose-protein mannosyltransferase			0										0.489384	0.205	0.000269	0.8778	0.0002	0.0001	0.0008	0.0103	0.1446	0.4137	0.0004	0.2603	0.1676	0.0021	0	14	13	11			undecaprenyl phosphate-alpha-L-Ara4N: 4-amino-4-deoxy-beta-L-arabinosyltransferase (EC 2.4.2.43); dodecaprenyl phosphate-beta-galacturonic acid: lipopolysaccharide core alpha-galacturonosyl transferase (EC 2.4.1.-)	Cell wall/membrane/envelope biogenesis	Dolichyl-phosphate-mannose-protein mannosyltransferase
OG0034171	anc.3	BreSpeRG2016a013990_OG0034171	FALSE	TRUE	BreSpeRG2016a	LGT	Burkholderiales	Burkholderiales	Burkholderiales	Proteobacteria	Bacteria	second_sister	0	0.537906	0.238116	0	0	0	0		OG0034171_anc.3_annotated_tree.pdf	264	0	0	0	0	0	0	0	0	0	FAMILY NOT NAMED;CYCLIC DI-GMP PHOSPHODIESTERASE CDGJ	HDOD domain	Hypothetical protein af1432;EAL domain	HD-domain/PDEase-like;EAL domain-like	0	EAL domain profile;HD-related output (HDOD) domain profile									0.002515	0.001619	0.000343	0.1066	0.1027	0.4841	0.0028	0.2192	0.0053	0.008	0.0189	0.0043	0.0052	0.1495	0	1	0	0				Amino acid transport and metabolism;Coenzyme transport and metabolism	sulfate reduction
OG0034171	anc.1	BreSpeRG2016a019862_OG0034171	FALSE	TRUE	BreSpeRG2016a	LGT	Dechloromonas	Rhodocyclaceae	Rhodocyclaceae	Proteobacteria	Bacteria	second_sister	0	0.449228	0.687253	0	0	0	0		OG0034171_anc.1_annotated_tree.pdf	180	0	0	0	0	0	0	0	0	0	FAMILY NOT NAMED;CYCLIC DI-GMP PHOSPHODIESTERASE CDGJ	HDOD domain	Hypothetical protein af1432	HD-domain/PDEase-like	0	HD-related output (HDOD) domain profile									0.007754	0.000845	0.001971	0.1691	0.2758	0.3047	0.0888	0.0941	0.0781	0.0194	0.0193	0.0186	0.0478	0.0534	0	1	0	0				Amino acid transport and metabolism;Coenzyme transport and metabolism	sulfate reduction
OG0034171	anc.2	BreSpeRG2016a063171_OG0034171	FALSE	TRUE	BreSpeRG2016a	LGT	Dechloromonas	Dechloromonas	Dechloromonas	Proteobacteria	Bacteria	second_sister	0	0.347351	0.439947	0	0	0	0		OG0034171_anc.2_annotated_tree.pdf	133	0	0	0	0	0	0	0	0	0	FAMILY NOT NAMED;CYCLIC DI-GMP PHOSPHODIESTERASE CDGJ			HD-domain/PDEase-like	0										0.000705	0.000747	0.000209	0.1165	0.0295	0.0617	0.5317	0.0376	0.0327	0.0273	0.0111	0.0109	0.2458	0.0115	0	1	0	0				Amino acid transport and metabolism;Coenzyme transport and metabolism	sulfate reduction
OG0034174	anc.1	LepVor064220_OG0034174;LepVor064221_OG0034174	FALSE	TRUE	LepVor	LGT	Streptophyta	mix	Streptophyta	Viridiplantae	Eukaryota	second_sister	2.54485e-06	1.30536	3.32782	1	0	0	0		OG0034174_anc.1_annotated_tree.pdf	137.5	0	0	0	0	0	0	0	0	0		Cytochrome C biogenesis protein			0										0.0039265	0.0015	0.0974445	0.9283	0.0057	0.0288	0.0014	0.688	0.0041	0.0066	0.0527	0.0005	0.0003	0.21195	0	2	1	1				Energy production and conversion	Cytochrome c-type biogenesis protein	CCMH	GO:0000003;GO:0003006;GO:0003674;GO:0003824;GO:0005575;GO:0005622;GO:0005623;GO:0005737;GO:0005739;GO:0005740;GO:0005743;GO:0007275;GO:0008150;GO:0008152;GO:0009790;GO:0009791;GO:0009793;GO:0009987;GO:0010154;GO:0016020;GO:0016043;GO:0016491;GO:0017004;GO:0019866;GO:0022414;GO:0022607;GO:0031090;GO:0031966;GO:0031967;GO:0031975;GO:0032501;GO:0032502;GO:0034622;GO:0043226;GO:0043227;GO:0043229;GO:0043231;GO:0043933;GO:0044085;GO:0044422;GO:0044424;GO:0044429;GO:0044444;GO:0044446;GO:0044464;GO:0048316;GO:0048608;GO:0048731;GO:0048856;GO:0055114;GO:0061458;GO:0065003;GO:0071840		ko:K02200					ko00000
OG0034174	anc.4	BreSpeRG2016a020481_OG0034174	FALSE	TRUE	BreSpeRG2016a	LGT	Rhodocyclaceae	Gammaproteobacteria	Gammaproteobacteria	Proteobacteria	Bacteria	second_sister	0	0.208457	0.245093	0	0	0	0		OG0034174_anc.4_annotated_tree.pdf	183	62	0	0	0	0	0	27	0	35	CYTOCHROME C-TYPE BIOGENESIS PROTEIN CCMH	Cytochrome C biogenesis protein	Cytochrome C biogenesis protein		0			N-terminal domain of cytochrome c-type biogenesis protein CcmH and related proteins							0.000906	0.011283	0.000101	0.7473	0.1895	0.0096	0.0156	0.0616	0.1073	0.4268	0.0043	0.1214	0.0464	0.0177	0	1	0	0				Energy production and conversion	Cytochrome c-type biogenesis protein	CCMH	GO:0000003;GO:0003006;GO:0003674;GO:0003824;GO:0005575;GO:0005622;GO:0005623;GO:0005737;GO:0005739;GO:0005740;GO:0005743;GO:0007275;GO:0008150;GO:0008152;GO:0009790;GO:0009791;GO:0009793;GO:0009987;GO:0010154;GO:0016020;GO:0016043;GO:0016491;GO:0017004;GO:0019866;GO:0022414;GO:0022607;GO:0031090;GO:0031966;GO:0031967;GO:0031975;GO:0032501;GO:0032502;GO:0034622;GO:0043226;GO:0043227;GO:0043229;GO:0043231;GO:0043933;GO:0044085;GO:0044422;GO:0044424;GO:0044429;GO:0044444;GO:0044446;GO:0044464;GO:0048316;GO:0048608;GO:0048731;GO:0048856;GO:0055114;GO:0061458;GO:0065003;GO:0071840		ko:K02200					ko00000
OG0034183	anc.1	PauChr010803_OG0034183	FALSE	TRUE	PauChr	LGT	Cyanobacteriia	Bacteria	Bacteria	Bacteria	Bacteria	second_sister	0	3.46377	3.79529	0	0	0	0		OG0034183_anc.1_annotated_tree.pdf	407	0	0	0	0	0	0	0	0	0	RIBONUCLEASE	RNB domain;Ribonuclease B OB domain	Nucleic acid-binding proteins	Nucleic acid-binding proteins	0		Cold shock protein domain								0.001438	0.000484	0.000302	0.1515	0.2262	0.4199	0.0086	0.036	0.0308	0.0556	0.0075	0.0703	0.0445	0.1005	0	1	0	0
OG0034184	anc.1	GloSpeGF15026314_OG0034184	FALSE	TRUE	GloSpeGF15	LGT	Desulforhopalus	Bacteria	Bacteria	Bacteria	Bacteria	second_sister	0	0.896221	1.05439	0	0	0	0		OG0034184_anc.1_annotated_tree.pdf	188	0	0	0	0	0	0	0	0	0		Protein of unknown function (DUF3833)			0	Prokaryotic membrane lipoprotein lipid attachment site profile									0.604536	0.555788	0.004523	0.0465	0.0002	0.0019	0.178	0.0022	0.0021	0.2358	0.0004	0.0125	0.5665	0.0003	1	4	0	1
OG0034185	anc.2	LapGus054364_OG0034185	FALSE	TRUE	LapGus	LGT	Capitella teleta	Capitella teleta	Capitella teleta	Opisthokonta	Eukaryota	second_sister	0	1.28998	3.33571	0	0	0	0.000336587		OG0034185_anc.2_annotated_tree.pdf	121	0	0	0	0	0	0	0	0	0		7 transmembrane sweet-taste receptor of 3 GCPR			0										0.000116	1e-06	0	0.9586	0.0001	0	0.0005	0.0013	0.1478	0.4808	0	0.3339	0.0354	0.0001	0	4	3	2				Amino acid transport and metabolism;Inorganic ion transport and metabolism;Signal transduction mechanisms	gamma-aminobutyric acid type B receptor subunit				ko:K04615	ko04024;ko04080;ko04727;ko04742;ko04915;ko05032;map04024;map04080;map04727;map04742;map04915;map05032				ko00000;ko00001;ko04030	9.A.14.15.1
OG0034185	anc.3	LapGus103595_OG0034185	FALSE	TRUE	LapGus	LGT	Opisthokonta	Opisthokonta	Opisthokonta	Opisthokonta	Eukaryota	second_sister	0	3.41327	3.9589	0	0	0	0.000336587		OG0034185_anc.3_annotated_tree.pdf	150	0	0	0	0	0	0	0	0	0	GABA-B RECEPTOR	7 transmembrane sweet-taste receptor of 3 GCPR			0	G-protein coupled receptors family 3 profile				GPCRMGR					0.001999	1.4e-05	2.7e-05	0.916	0.0004	0	0.0001	0.0044	0.2285	0.3978	0.0023	0.2382	0.1276	0.0007	0	4	3	3				Amino acid transport and metabolism;Inorganic ion transport and metabolism;Signal transduction mechanisms	Source PGD
OG0034190	anc.1	LepVor064299_OG0034190	FALSE	TRUE	LepVor	LGT	Chara braunii	mix	Chara braunii	Viridiplantae	Eukaryota	second_sister	0	1.25264	3.59251	0	0	0	0.0012837		OG0034190_anc.1_annotated_tree.pdf	210	0	0	0	0	0	0	0	0	0	PECTATE LYASE 18-RELATED;PECTATE LYASE	Pectate lyase	Single-stranded right-handed beta-helix, Pectin lyase-like	Pectin lyase-like	0		Amb_all			AMBALLERGEN					0.004117	5.8e-05	5e-06	0.2024	0.0547	0.3753	0.0773	0.0987	0.0224	0.014	0.0385	0.0209	0.029	0.2692	0	1	0	0			pectate lyase (EC 4.2.2.2); exo-pectate lyase (EC 4.2.2.9); pectin lyase (EC 4.2.2.10).	Amino acid transport and metabolism	Pectate lyase			Pectate lyase	ko:K01728	ko00040;ko02024;map00040;map02024		R02361;R06240	RC00049;RC00705	ko00000;ko00001;ko01000
OG0034231	anc.1	PauChr015628_OG0034231	FALSE	TRUE	PauChr	LGT	Hexacorallia	Opisthokonta	Opisthokonta	Opisthokonta	Eukaryota	second_sister	0	2.64544	3.17548	0	0	0	0		OG0034231_anc.1_annotated_tree.pdf	290	22	0	0	0	22	0	0	0	0	TNF RECEPTOR ASSOCIATED FACTOR	TRAF-type zinc finger	Zinc/RING finger domain, C3HC4 (zinc finger)	TRAF domain-like	0	Zinc finger TRAF-type profile									0.000754	4.5e-05	1.2e-05	0.2578	0.159	0.2003	0.0099	0.0679	0.023	0.0292	0.4416	0.0268	0.0303	0.0121	0	1	0	0				Function unknown	F-box only protein 30				ko:K10307					ko00000;ko04121
OG0034240	anc.1	LepVor089851_OG0034240	FALSE	TRUE	LepVor	LGT	Bacteria	Bacteria	Bacteria	Bacteria	Bacteria	second_sister	0	0.801192	0.822014	0	0	0	0.000240269		OG0034240_anc.1_annotated_tree.pdf	530	25	0	0	0	0	0	24	0	0	PTHR42766	Alpha amylase, catalytic domain	Glycosidases;Maltooligosyl trehalose synthase, domain 2	(Trans)glycosidases	41		Alpha-amylase domain								0.025324	0.005201	0.002532	0.1484	0.4548	0.2404	0.0718	0.019	0.0357	0.0455	0.0065	0.0114	0.0898	0.025	0	1	0	0			GH13_26	Carbohydrate transport and metabolism	alpha-amylase activity		GO:0005575;GO:0005623;GO:0005886;GO:0016020;GO:0044464;GO:0071944		ko:K14210	ko04974;map04974				ko00000;ko00001;ko02000;ko04147	8.A.9.1
OG0034380	anc.3	LepVor073588_OG0034380;LepVor042824_OG0034380;LepVor046632_OG0034380;LepVor072137_OG0034380;LepVor059793_OG0034380;LepVor001898_OG0034380;LepVor036949_OG0034380;LepVor051327_OG0034380;LepVor051329_OG0034380;LepVor053878_OG0034380;LepVor031332_OG0034380;LepVor068683_OG0034380;LepVor052092_OG0034380;LepVor052095_OG0034380;LepVor040572_OG0034380;LepVor068314_OG0034380;LepVor036877_OG0034380;LepVor068850_OG0034380;LepVor079569_OG0034380;LepVor084093_OG0034380	FALSE	TRUE	LepVor	LGT	Eukaryota	Opisthokonta	Opisthokonta	Opisthokonta	Eukaryota	second_sister	1.05345	3.68395	3.80352	19	0	0	0		OG0034380_anc.3_annotated_tree.pdf	255	0	0	0	0	0	0	0	0	0	REGULATOR OF G PROTEIN SIGNALING	Regulator of G protein signaling domain	G3DSA:1.20.58.1850	Regulator of G-protein signaling, RGS	0	RGS domain profile	Regulator of G protein signalling domain	Regulator of G protein signaling (RGS) domain superfamily		RGSPROTEIN					0.0023425	0.0001905	0.000378	0.75605	0.00965	0.0034	0.00085	0.01175	0.1642	0.1009	0.00125	0.0839	0.12775	0.0023	0	3.5	2.5	2.5				Signal transduction mechanisms	regulator of G-protein signaling	RGS14	GO:0000226;GO:0000278;GO:0000922;GO:0001932;GO:0001933;GO:0001965;GO:0003008;GO:0003674;GO:0005092;GO:0005096;GO:0005198;GO:0005488;GO:0005515;GO:0005575;GO:0005622;GO:0005623;GO:0005634;GO:0005654;GO:0005737;GO:0005813;GO:0005815;GO:0005819;GO:0005856;GO:0005886;GO:0006355;GO:0006469;GO:0006810;GO:0006913;GO:0006950;GO:0006979;GO:0006996;GO:0007010;GO:0007017;GO:0007049;GO:0007051;GO:0007059;GO:0007154;GO:0007165;GO:0007166;GO:0007167;GO:0007169;GO:0007186;GO:0007275;GO:0007399;GO:0007610;GO:0007611;GO:0007612;GO:0007613;GO:0007616;GO:0007632;GO:0008017;GO:0008047;GO:0008092;GO:0008150;GO:0008277;GO:0008306;GO:0008356;GO:0008542;GO:0009314;GO:0009416;GO:0009628;GO:0009889;GO:0009892;GO:0009966;GO:0009968;GO:0009987;GO:0010070;GO:0010468;GO:0010556;GO:0010563;GO:0010605;GO:0010646;GO:0010647;GO:0010648;GO:0010720;GO:0014069;GO:0015630;GO:0015631;GO:0016020;GO:0016043;GO:0016604;GO:0019219;GO:0019220;GO:0019222;GO:0019899;GO:0019900;GO:0019901;GO:0022008;GO:0022402;GO:0023051;GO:0023052;GO:0023056;GO:0023057;GO:0030154;GO:0030159;GO:0030234;GO:0030425;GO:0030695;GO:0031323;GO:0031324;GO:0031326;GO:0031399;GO:0031400;GO:0031914;GO:0031974;GO:0031981;GO:0032268;GO:0032269;GO:0032279;GO:0032501;GO:0032502;GO:0032794;GO:0032947;GO:0033554;GO:0033673;GO:0036477;GO:0042325;GO:0042326;GO:0042995;GO:0043005;GO:0043085;GO:0043086;GO:0043087;GO:0043197;GO:0043226;GO:0043227;GO:0043228;GO:0043229;GO:0043231;GO:0043232;GO:0043233;GO:0043405;GO:0043407;GO:0043408;GO:0043409;GO:0043547;GO:0043549;GO:0043620;GO:0044092;GO:0044093;GO:0044309;GO:0044422;GO:0044424;GO:0044428;GO:0044430;GO:0044446;GO:0044451;GO:0044456;GO:0044463;GO:0044464;GO:0045202;GO:0045595;GO:0045597;GO:0045744;GO:0045859;GO:0045936;GO:0046907;GO:0048008;GO:0048167;GO:0048518;GO:0048519;GO:0048522;GO:0048523;GO:0048583;GO:0048585;GO:0048699;GO:0048731;GO:0048856;GO:0048869;GO:0050767;GO:0050769;GO:0050789;GO:0050790;GO:0050793;GO:0050794;GO:0050804;GO:0050806;GO:0050877;GO:0050890;GO:0050896;GO:0051094;GO:0051169;GO:0051171;GO:0051172;GO:0051174;GO:0051179;GO:0051234;GO:0051239;GO:0051240;GO:0051246;GO:0051248;GO:0051252;GO:0051301;GO:0051336;GO:0051338;GO:0051345;GO:0051348;GO:0051641;GO:0051649;GO:0051716;GO:0051960;GO:0051962;GO:0060255;GO:0060284;GO:0060291;GO:0060589;GO:0065007;GO:0065008;GO:0065009;GO:0070013;GO:0070372;GO:0070373;GO:0071840;GO:0071900;GO:0071901;GO:0071944;GO:0080090;GO:0097447;GO:0097458;GO:0098772;GO:0098794;GO:0098984;GO:0099177;GO:0099572;GO:0120025;GO:0120038;GO:1902531;GO:1902532;GO:1903506;GO:2000026;GO:2000112;GO:2001141		ko:K16449;ko:K17706	ko04015;map04015				ko00000;ko00001
OG0034380	anc.2	LepVor021503_OG0034380;LepVor035123_OG0034380;LepVor068684_OG0034380;LepVor055890_OG0034380;LepVor084095_OG0034380	FALSE	TRUE	LepVor	LGT	Clupeocephala	Euteleostomi	Euteleostomi	Opisthokonta	Eukaryota	second_sister	2.11411	3.48527	4.38239	4	0	0	0		OG0034380_anc.2_annotated_tree.pdf	200	0	0	0	0	0	0	0	0	0					0										0.028072	0.00356	0.000158	0.8662	0.0008	0.0005	0.0003	0.0037	0.2197	0.3261	0.0001	0.1607	0.1746	0.001	0	5	4	3
OG0034380	anc.6	LepVor084094_OG0034380	FALSE	TRUE	LepVor	LGT	Vertebrata	Vertebrata	Vertebrata	Opisthokonta	Eukaryota	second_sister	0	2.59002	2.74206	0	0	0	0		OG0034380_anc.6_annotated_tree.pdf	136	59	0	0	0	43	0	0	0	10					0										0.000119	5e-06	0.001088	0.1519	0.6297	0.2548	0.0054	0.0474	0.035	0.0033	0.0047	0.0132	0.0047	0.0018	0	1	0	0
OG0034464	anc.1	BreSpeRG2016a004849_OG0034464	FALSE	TRUE	BreSpeRG2016a	LGT	Dechloromonas	Rhodocyclaceae	Rhodocyclaceae	Proteobacteria	Bacteria	second_sister	0	0.122066	0.514223	0	0	0	0		OG0034464_anc.1_annotated_tree.pdf	280	26	0	0	0	13	0	0	0	0	PROTEIN PHOSPHATASE CHEZ	Chemotaxis phosphatase, CheZ	Helix hairpin bin	Chemotaxis phosphatase CheZ	0										0.000855	9e-06	2e-06	0.0204	0.1921	0.7084	0.0005	0.0022	0.0044	0.0038	0.0062	0.0241	0.0576	0.0008	0	1	0	0				Cell motility;Signal transduction mechanisms	CheZ;Chemotaxis phosphatase
OG0034465	anc.1	AboPro002540_OG0034465	FALSE	TRUE	AboPro	LGT	Pseudoalteromonas	mix	Pseudoalteromonas	Proteobacteria	Bacteria	second_sister	0	0.513077	1.3118	0	0	0	0		OG0034465_anc.1_annotated_tree.pdf	105	0	0	0	0	0	0	0	0	0					0										0.082161	0.075559	0.006223	0.5051	0.0174	0.0335	0.2262	0.3997	0.0365	0.1309	0.0337	0.0457	0.0653	0.0113	0	2	1	1
OG0034467	anc.1	BreSpeRG2016a000541_OG0034467	FALSE	TRUE	BreSpeRG2016a	LGT	Uliginosibacterium	Burkholderiales	Burkholderiales	Proteobacteria	Bacteria	second_sister	0	0.781317	1.01744	0	0	0	0		OG0034467_anc.1_annotated_tree.pdf	673	0	0	0	0	0	0	0	0	0					0										0.002194	0.000108	0.000102	0.0255	0.0115	0.6832	0.0102	0.0042	0.0108	0.0048	0.0093	0.0005	0.0406	0.2249	0	2	1	1
OG0034467	anc.3	BreSpeRG2016a024747_OG0034467;BreSpeRG2016a024742_OG0034467;AboPro003714_OG0034467	TRUE		Monadofilosa1	LGT	mix	mix	ND	ND	ND	second_sister	2.3592	2.16764	2.74303	1	3	0	0		OG0034467_anc.3_annotated_tree.pdf	190	0	0	0	0	0	0	0	0	0					0										0.00143	0.000926	0.011927	0.0567	0.0405	0.4507	0.0017	0.0271	0.0044	0.0025	0.0503	0.0018	0.0308	0.004	0	1	0	0
OG0034467	anc.2	BreSpeRG2016a045306_OG0034467	FALSE	TRUE	BreSpeRG2016a	LGT	mix	mix	ND	ND	ND	second_sister	0	1.43085	2.33639	0	0	0	0		OG0034467_anc.2_annotated_tree.pdf	152	0	0	0	0	0	0	0	0	0					0										0.002031	0.00502	0.009843	0.411	0.0831	0.1895	0.005	0.6887	0.0026	0.0031	0.0001	0.002	0.0004	0.0256	0	1	0	0
OG0034469	anc.4	BreSpeRG2016a013193_OG0034469	FALSE	TRUE	BreSpeRG2016a	LGT	Dechloromonas	mix	Dechloromonas	Proteobacteria	Bacteria	second_sister	0	0.271982	0.339126	0	0	0	0		OG0034469_anc.4_annotated_tree.pdf	304	0	0	0	0	0	0	0	0	0	QUINOPROTEIN ALCOHOL DEHYDROGENASE (CYTOCHROME C);OUTER MEMBRANE PROTEIN ASSEMBLY FACTOR BAMB	PQQ-like domain	YVTN repeat-like/Quinoprotein amine dehydrogenase	Quinoprotein alcohol dehydrogenase-like	0	Bulb-type lectin domain profile	beta-propeller repeat				outer membrane assembly lipoprotein YfgL	Outer membrane protein assembly factor BamB [bamB]			0.003685	0.001086	0.001158	0.0858	0.0029	0.1989	0.2585	0.1356	0.0137	0.0045	0.0538	0.0005	0.0259	0.3055	0	1	0	0				Signal transduction mechanisms	PQQ enzyme repeat
OG0034469	anc.2	GloSpeGF15010246_OG0034469	FALSE	TRUE	GloSpeGF15	LGT	Alteromonadaceae	mix	Alteromonadaceae	Proteobacteria	Bacteria	second_sister	0	0.653311	0.556673	0	0	0	0		OG0034469_anc.2_annotated_tree.pdf	203	0	0	0	0	0	0	0	0	0	QUINOPROTEIN ALCOHOL DEHYDROGENASE (CYTOCHROME C);OUTER MEMBRANE PROTEIN ASSEMBLY FACTOR BAMB	PQQ-like domain	YVTN repeat-like/Quinoprotein amine dehydrogenase	Quinoprotein alcohol dehydrogenase-like	0		beta-propeller repeat								0.000685	8.8e-05	6.4e-05	0.0958	0.1029	0.4778	0.025	0.0847	0.0108	0.0205	0.0959	0.0055	0.0954	0.0814	0	1	0	0				Signal transduction mechanisms	PQQ enzyme repeat
OG0034476	anc.1	LepVor079835_OG0034476	FALSE	TRUE	LepVor	LGT	Planctomycetaceae	Planctomycetota	Planctomycetota	Planctomycetota	Bacteria	second_sister	0	1.38672	2.36267	0	0	0	0		OG0034476_anc.1_annotated_tree.pdf	152	0	0	0	0	0	0	0	0	0	MULTIDRUG RESISTANCE PROTEIN MDTA		G3DSA:2.40.30.170;G3DSA:2.40.420.20		0										0.001203	2.8e-05	0.000765	0.0444	0.2908	0.5201	0.0047	0.1283	0.008	0.0021	0.0286	0.001	0.0023	0.014	0	1	0	0				Cell wall/membrane/envelope biogenesis	HlyD family secretion protein
OG0034476	anc.2	AboPro012356_OG0034476	FALSE	TRUE	AboPro	LGT	UBA9160	UBA9160	UBA9160	Myxococcota	Bacteria	second_sister	0	0.969748	0.942374	0	0	0	0		OG0034476_anc.2_annotated_tree.pdf	154	0	0	0	0	0	0	0	0	0	MULTIDRUG RESISTANCE PROTEIN MDTA		G3DSA:2.40.30.170;G3DSA:2.40.420.20		0										0.002659	0.000489	0.219828	0.0385	0.0292	0.6365	0.0133	0.1892	0.0051	0.0014	0.0677	0.0006	0.0079	0.0489	0	1	0	0				Cell wall/membrane/envelope biogenesis	HlyD family secretion protein
OG0034498	anc.1	LepVor022459_OG0034498	FALSE	TRUE	LepVor	LGT	Capsaspora owczarzaki ATCC 30864	Opisthokonta	Opisthokonta	Opisthokonta	Eukaryota	second_sister	0	3.14382	4.3197	0	0	0	0		OG0034498_anc.1_annotated_tree.pdf	189	0	0	0	0	0	0	0	0	0	REGULATOR OF G PROTEIN SIGNALING;PROTEIN SST2	Regulator of G protein signaling domain	G3DSA:1.20.58.1850	Regulator of G-protein signaling, RGS	0	RGS domain profile	Regulator of G protein signalling domain	Regulator of G protein signaling (RGS) domain superfamily		RGSPROTEIN					0.001029	0.000209	0.000401	0.0403	0.3384	0.4758	0.0244	0.0819	0.0118	0.0199	0.0035	0.0172	0.0195	0.0076	0	1	0	0				Signal transduction mechanisms	GTPase activator activity	RGS20	GO:0001965;GO:0003008;GO:0003674;GO:0005092;GO:0005096;GO:0005488;GO:0005515;GO:0005575;GO:0005622;GO:0005623;GO:0005634;GO:0005737;GO:0005794;GO:0005802;GO:0005886;GO:0007154;GO:0007165;GO:0007186;GO:0007600;GO:0007606;GO:0007610;GO:0007635;GO:0008047;GO:0008150;GO:0008277;GO:0009966;GO:0009987;GO:0010646;GO:0012505;GO:0016020;GO:0023051;GO:0023052;GO:0030234;GO:0030695;GO:0031410;GO:0031982;GO:0031984;GO:0032501;GO:0042221;GO:0043085;GO:0043087;GO:0043226;GO:0043227;GO:0043229;GO:0043231;GO:0043547;GO:0044093;GO:0044422;GO:0044424;GO:0044431;GO:0044444;GO:0044446;GO:0044464;GO:0048583;GO:0050789;GO:0050790;GO:0050794;GO:0050877;GO:0050896;GO:0050909;GO:0050913;GO:0051336;GO:0051345;GO:0051716;GO:0060589;GO:0065007;GO:0065009;GO:0071944;GO:0097708;GO:0098772;GO:0098791		ko:K16449					ko00000
OG0034553	anc.1	BigNatCCMP2755014118_OG0034553;ChlRep010207_OG0034553;ChlRep009608_OG0034553;ChlRep010361_OG0034553	TRUE		Chlorarachniophyceae2	LGT	Bacteria	prokaryotes	prokaryotes	prokaryotes	prokaryotes	second_sister	1.23954	0.705205	2.29824	2	2	0	0.314607		OG0034553_anc.1_annotated_tree.pdf	251.5	113	0	0	0	0	35	0	0	0		GIY-YIG catalytic domain	GIY-YIG endonuclease	GIY-YIG endonuclease	0	GIY-YIG domain profile									0.215438	0.353608	0.0029825	0.0626	0.4119	0.11605	0.18775	0.02865	0.03615	0.01665	0.098	0.01085	0.014	0.0138	0	1	0	0	REFSEQ GIY-YIG endonuclease	zinc finger;zinc finger;zinc finger;zinc finger;zinc finger;zinc finger;zinc finger;zinc finger;zinc finger;zinc finger;zinc finger;zinc finger;zinc finger;zinc finger;zinc finger;zinc finger;zinc finger;zinc finger;zinc finger;zinc finger;zinc finger;zinc finger;zinc finger;zinc finger		Function unknown	zinc finger
OG0034755	anc.3	ChlRep021238_OG0034755	FALSE	TRUE	ChlRep	LGT	Ruegeria	Bacteria	Bacteria	Bacteria	Bacteria	second_sister	0	0.687251	1.59994	0	0	0	0		OG0034755_anc.3_annotated_tree.pdf	166	64	0	0	0	0	0	0	0	11			Rhodanese-like domain	Rhodanese/Cell cycle control phosphatase	0	Rhodanese domain profile									0.000497	0	0	0.4411	0.3408	0.1767	0.003	0.1898	0.01	0.0237	0.0081	0.001	0.0003	0.2467	0	1	0	0				Defense mechanisms	Rhodanese Homology Domain		GO:0000959;GO:0000963;GO:0002097;GO:0002098;GO:0002143;GO:0003674;GO:0003824;GO:0004792;GO:0006139;GO:0006396;GO:0006399;GO:0006400;GO:0006725;GO:0006807;GO:0008033;GO:0008150;GO:0008152;GO:0009451;GO:0009987;GO:0010467;GO:0016070;GO:0016740;GO:0016782;GO:0016783;GO:0034227;GO:0034470;GO:0034641;GO:0034660;GO:0043170;GO:0043412;GO:0044237;GO:0044238;GO:0046483;GO:0070525;GO:0070899;GO:0070900;GO:0070903;GO:0071704;GO:0090304;GO:0090646;GO:0140053;GO:1900864;GO:1901360;GO:1990799	Thiosulfate sulfurtransferase;3-mercaptopyruvate sulfurtransferase	ko:K01011	ko00270;ko00920;ko01100;ko01120;ko04122;map00270;map00920;map01100;map01120;map04122		R01931;R03105;R03106	RC00214	ko00000;ko00001;ko01000
OG0034755	anc.1	LotAmoCCMP2058013116_OG0034755;Gym_CCMP2014006008_OG0034755;ParGloRCC365012720_OG0034755;BigLonCCMP242015389_OG0034755;ChlRep017128_OG0034755;ChlRep020765_OG0034755;BigNatCCMP2755003093_OG0034755;NorSphBC52006085_OG0034755	TRUE		Reticulofilosa	LGT	Bacteria	Bacteria	Bacteria	Bacteria	Bacteria	second_sister	1.06517	1.77494	1.6897	1	1	0.111111	0		OG0034755_anc.1_annotated_tree.pdf	257.5	11.5	0	0	0	0	0	0	0	0	THIOSULFATE SULFERTANSFERASE;PTHR11364:SF26	Rhodanese-like domain	Rhodanese-like domain	Rhodanese/Cell cycle control phosphatase	0	Rhodanese domain profile	Rhodanese Homology Domain								0.0021155	0.000318	0.001448	0.17255	0.10165	0.1777	0.0271	0.0437	0.0096	0.00285	0.02215	0.00145	0.0131	0.0152	0	1	0	0				Inorganic ion transport and metabolism	Rhodanese Homology Domain;thiosulfate sulfurtransferase activity	MST	GO:0003674;GO:0003824;GO:0004792;GO:0016740;GO:0016782;GO:0016783	Thiosulfate sulfurtransferase;3-mercaptopyruvate sulfurtransferase	ko:K01011	ko00270;ko00920;ko01100;ko01120;ko04122;map00270;map00920;map01100;map01120;map04122		R01931;R03105;R03106	RC00214	ko00000;ko00001;ko01000
OG0034755	anc.4	LitSet000212_OG0034755	FALSE	TRUE	LitSet	LGT	Enterobacterales	Bacteria	Bacteria	Bacteria	Bacteria	second_sister	0	1.85351	2.21002	0	0	0	0		OG0034755_anc.4_annotated_tree.pdf	275	125	0	0	0	26	0	0	0	20		Rhodanese-like domain	Rhodanese-like domain	Rhodanese/Cell cycle control phosphatase	0	Rhodanese domain profile			Rhodanese C-terminal signature						0.001598	0.000203	0.002861	0.2934	0.8727	0.0784	0.0061	0.005	0.02	0.0023	0.0049	0.0009	0.0003	0.0094	0	1	0	0				Defense mechanisms	Sulfurtransferase	MST1	GO:0000003;GO:0003006;GO:0003674;GO:0003824;GO:0004792;GO:0005575;GO:0005622;GO:0005623;GO:0005737;GO:0005739;GO:0005829;GO:0007275;GO:0008150;GO:0009507;GO:0009536;GO:0009790;GO:0009791;GO:0009793;GO:0010154;GO:0016740;GO:0016782;GO:0016783;GO:0016784;GO:0022414;GO:0032501;GO:0032502;GO:0043226;GO:0043227;GO:0043229;GO:0043231;GO:0044424;GO:0044444;GO:0044464;GO:0048316;GO:0048608;GO:0048731;GO:0048856;GO:0061458	Thiosulfate sulfurtransferase;3-mercaptopyruvate sulfurtransferase	ko:K01011	ko00270;ko00920;ko01100;ko01120;ko04122;map00270;map00920;map01100;map01120;map04122		R01931;R03105;R03106	RC00214	ko00000;ko00001;ko01000
OG0034755	anc.2	AmmSpe023901_OG0034755;RetFil009262_OG0034755	TRUE		Foraminifera	LGT	Bacteria	Bacteria	Bacteria	Bacteria	Bacteria	second_sister	2.3409	1.14571	1.19827	0	4	0	0		OG0034755_anc.2_annotated_tree.pdf	306	0	0	0	0	0	0	0	0	0	THIOSULFATE SULFERTANSFERASE	Rhodanese-like domain	Rhodanese-like domain	Rhodanese/Cell cycle control phosphatase	0	Rhodanese domain profile	Rhodanese Homology Domain	Thiosulfate sulfurtransferase (TST), C-terminal, catalytic domain. TST contai...							0.0008495	0.0001845	0.425902	0.08855	0.09285	0.3249	0.0078	0.52685	0.00345	0.0046	0.00425	0.0018	0.0085	0.02495	0	1	0	0				Inorganic ion transport and metabolism	thiosulfate sulfurtransferase activity	MST		Thiosulfate sulfurtransferase;3-mercaptopyruvate sulfurtransferase	ko:K01011	ko00270;ko00920;ko01100;ko01120;ko04122;map00270;map00920;map01100;map01120;map04122		R01931;R03105;R03106	RC00214	ko00000;ko00001;ko01000
OG0034782	anc.2	MatSpe039251_OG0034782	FALSE	TRUE	MatSpe	LGT	Bacteria	Bacteria	Bacteria	Bacteria	Bacteria	second_sister	0	3.01974	1.21047	0	0	0	0		OG0034782_anc.2_annotated_tree.pdf	188	0	0	0	0	0	0	0	0	0		Methylenetetrahydrofolate reductase	G3DSA:3.20.20.220	FAD-linked oxidoreductase	0	Ig-like domain profile									0.001534	0.002486	0.009695	0.3834	0.0824	0.1917	0.0776	0.2599	0.1094	0.0223	0.0124	0.0302	0.0314	0.1828	0	1	0	0				Amino acid transport and metabolism	cytochrome-c peroxidase activity
OG0034782	anc.1	LotAmoCCMP2058021250_OG0034782;BigLonCCMP242001601_OG0034782;BigNatCCMP2755012039_OG0034782	TRUE		Reticulofilosa	LGT	Bacteria	Bacteria	Bacteria	Bacteria	Bacteria	second_sister	1.55558	2.03009	2.50172	0	5	0	0		OG0034782_anc.1_annotated_tree.pdf	316	0	0	0	0	0	0	0	0	0			G3DSA:3.20.20.220	FAD-linked oxidoreductase	0										0.000743	0.000457	0.001078	0.0754	0.2817	0.2457	0.001	0.29	0.0037	0.0023	0.005	0.0026	0.001	0.0217	0	1	0	0				Amino acid transport and metabolism	cytochrome-c peroxidase activity
OG0034782	anc.3	PauChr013550_OG0034782	FALSE	TRUE	PauChr	LGT	QS-5-72-10	Actinobacteria	Actinobacteria	Actinobacteriota	Bacteria	second_sister	0	1.25723	1.81894	0	0	0	0		OG0034782_anc.3_annotated_tree.pdf	297	0	0	0	0	0	0	0	0	0		Methylenetetrahydrofolate reductase	G3DSA:3.20.20.220	FAD-linked oxidoreductase	0										0.012311	0.005218	0.067772	0.2396	0.0907	0.1897	0.0044	0.5541	0.0113	0.0117	0.0063	0.0094	0.003	0.1193	0	1	0	0				Amino acid transport and metabolism	cytochrome-c peroxidase activity
OG0034789	anc.3	ParGloRCC365007844_OG0034789	FALSE	TRUE	ParGloRCC365	LGT	Eukaryota	Metazoa	Metazoa	Opisthokonta	Eukaryota	second_sister	0	1.8652	2.24401	0	0	0	0		OG0034789_anc.3_annotated_tree.pdf	206	92	0	13	0	12	0	0	13	10					0										0.025314	0.184248	0.026004	0.978	0.0043	0.0007	0.0023	0.12	0.307	0.0846	0.3795	0.0605	0.0391	0.0021	0	2	1	1
OG0034792	anc.1	SorSpe018615_OG0034792;SorSpe022779_OG0034792	FALSE	TRUE	SorSpe	LGT	Luteipulveratus	mix	Luteipulveratus	Actinobacteriota	Bacteria	second_sister	2.84425e-06	1.61901	2.95884	1	0	0	0		OG0034792_anc.1_annotated_tree.pdf	267	0	0	0	0	0	0	0	0	0	ALTERED INHERITANCE OF MITOCHONDRIA PROTEIN 6;ALTERED INHERITANCE OF MITOCHONDRIA PROTEIN 6			PLC-like phosphodiesterases	0										0.0003115	0.0078255	0.0046295	0.85965	0.00065	0.00045	0.00085	0.0094	0.2255	0.15925	0.01485	0.41335	0.17515	0.0006	0	2	1	1
OG0034793	anc.1	StiZan013634_OG0034793	FALSE	TRUE	StiZan	LGT	mix	mix	ND	ND	ND	second_sister	0	1.55367	1.24455	0	0	0	0		OG0034793_anc.1_annotated_tree.pdf	143	0	0	0	0	0	0	0	0	0					0										0.001379	0.001757	0.006976	0.3392	0.012	0.0198	0.0122	0.0169	0.0019	0.0032	0.9266	0.001	0.0036	0.0028	0	1	0	0
OG0034794	anc.4	BreSpeRG2016a002290_OG0034794	FALSE	TRUE	BreSpeRG2016a	LGT	Gammaproteobacteria	Gammaproteobacteria	Gammaproteobacteria	Proteobacteria	Bacteria	second_sister	0	0.520863	0.394197	0	0	0	0		OG0034794_anc.4_annotated_tree.pdf	93	0	0	0	0	0	0	0	0	0					0										0.006203	0.146561	0.017935	0.1696	0.0022	0.0386	0.0433	0.8333	0.0009	0.0003	0.0793	0.0002	0.0005	0.0014	1	4	0	0
OG0034798	anc.1	PlaBraE3003456_OG0034798	TRUE		PlaBraE3	LGT	Selaginella moellendorffii	Embryophyta	Embryophyta	Viridiplantae	Eukaryota	second_sister	0	1.44985	1.93074	0	0	0	0	TRUE	OG0034798_anc.1_annotated_tree.pdf	246	0	0	0	0	0	0	0	0	0	HHE DOMAIN PROTEIN (AFU_ORTHOLOGUE AFUA_4G00730)	Hemerythrin HHE cation binding domain			0										0.002104	0.000241	0.061872	0.1609	0.2156	0.1899	0.0004	0.5838	0.0027	0.0009	0.0003	0.002	0.0003	0.0042	0	1	0	0				Function unknown	Hemerythrin HHE cation binding domain
OG0034798	anc.4	AurSolAF21001942_OG0034798	FALSE	TRUE	AurSolAF21	LGT	Opisthokonta	Opisthokonta	Opisthokonta	Opisthokonta	Eukaryota	second_sister	0	2.62222	4.15629	0	0	0	0		OG0034798_anc.4_annotated_tree.pdf	249	47	0	0	0	0	0	0	0	12	HHE DOMAIN PROTEIN (AFU_ORTHOLOGUE AFUA_4G00730);HEMERYTHRIN DOMAIN-CONTAINING PROTEIN	Hemerythrin HHE cation binding domain	nmb1532 protein domain like		0										0.000323	2e-05	0.930077	0.2312	0.0011	0.0037	0	0.9946	0.0002	0	0.0001	0.0001	0	0.0002	0	1	0	0				Function unknown	Hemerythrin HHE cation binding domain
OG0034798	anc.2	PlaBraE3006607_OG0034798;LapGus097048_OG0034798	TRUE		Endomyxa	LGT	mix	mix	ND	ND	ND	second_sister	1.95722	1.87205	2.68178	0	3	0	0		OG0034798_anc.2_annotated_tree.pdf	182	0	0	0	0	0	0	0	0	0		Hemerythrin HHE cation binding domain	nmb1532 protein domain like		0										0.000278	1.35e-05	1.1e-05	0.0538	0.3981	0.5213	0.00085	0.00905	0.0061	0.00975	0.0015	0.01875	0.03235	0.0022	0	1	0	0				Function unknown	Hemerythrin HHE cation binding domain
OG0034811	anc.2	AmmSpe022061_OG0034811;AmmSpe025410_OG0034811	FALSE	TRUE	AmmSpe	LGT	Eukaryota	Opisthokonta	Opisthokonta	Opisthokonta	Eukaryota	second_sister	0.41927	2.6307	3.28411	1	0	0	0.0204082		OG0034811_anc.2_annotated_tree.pdf	256	62.5	0	0	0	12.5	0	5	0	27		HMG (high mobility group) box	High mobility group box domain	HMG-box	26.5	HMG boxes A and B DNA-binding domains profile	high mobility group								0.001107	6.6e-05	0.0020145	0.15585	0.92425	0.0116	0.00065	0.05905	0.0015	0.0001	0.0024	0.00015	5e-05	0.0002	0	1	0	0				Chromatin structure and dynamics										ko00000
OG0034812	anc.1	MatSpe018165_OG0034812	FALSE	TRUE	MatSpe	LGT	Opisthokonta	Opisthokonta	Opisthokonta	Opisthokonta	Eukaryota	second_sister	0	3.94381	2.59771	0	0	0	0.00092829		OG0034812_anc.1_annotated_tree.pdf	525	238	0	0	10	23	0	0	32	0		SH3 domain	SH3 Domains	SH3-domain	0	Src homology 3 (SH3) domain profile	Src homology 3 domains								0.001586	5e-06	0	0.122	0.33	0.4741	0.0224	0.0016	0.1224	0.0036	0.0032	0.0151	0.0181	0.0094	0	1	0	0				Cytoskeleton	Fes/CIP4 homology domain	bzz1	GO:0003674;GO:0005488;GO:0005575;GO:0005622;GO:0005623;GO:0005737;GO:0005856;GO:0005886;GO:0005933;GO:0005935;GO:0005937;GO:0005938;GO:0006810;GO:0006897;GO:0006898;GO:0006950;GO:0006970;GO:0006996;GO:0007010;GO:0007015;GO:0008047;GO:0008064;GO:0008150;GO:0008289;GO:0009628;GO:0009651;GO:0009987;GO:0010638;GO:0015629;GO:0016020;GO:0016043;GO:0016192;GO:0019992;GO:0030029;GO:0030036;GO:0030234;GO:0030427;GO:0030479;GO:0030832;GO:0030833;GO:0030838;GO:0030863;GO:0030864;GO:0031334;GO:0032271;GO:0032273;GO:0032535;GO:0032956;GO:0032970;GO:0033043;GO:0042995;GO:0043085;GO:0043226;GO:0043228;GO:0043229;GO:0043232;GO:0043254;GO:0043332;GO:0044087;GO:0044089;GO:0044093;GO:0044422;GO:0044424;GO:0044430;GO:0044444;GO:0044446;GO:0044448;GO:0044463;GO:0044464;GO:0045010;GO:0048518;GO:0048522;GO:0050789;GO:0050790;GO:0050794;GO:0050896;GO:0051128;GO:0051130;GO:0051179;GO:0051234;GO:0051286;GO:0051493;GO:0051495;GO:0061645;GO:0065007;GO:0065008;GO:0065009;GO:0071840;GO:0071944;GO:0072583;GO:0090066;GO:0097435;GO:0098657;GO:0098772;GO:0099568;GO:0110053;GO:0120025;GO:0120038;GO:1902903;GO:1902905		ko:K20121					ko00000;ko04131
OG0034893	anc.1	LepVor034414_OG0034893	FALSE	TRUE	LepVor	LGT	Streptophyta	Streptophyta	Streptophyta	Viridiplantae	Eukaryota	second_sister	0	1.10074	1.71036	0	0	0	0		OG0034893_anc.1_annotated_tree.pdf	132	0	0	0	0	0	0	0	0	0	K-STIMULATED PYROPHOSPHATE-ENERGIZED SODIUM PUMP PROTEIN				0										0.002938	0.002959	0.109769	0.548	0.0196	0.1066	0.0482	0.6851	0.0238	0.0083	0.0013	0.0042	0.0104	0.0925	0	1	0	0
OG0034893	anc.2	LepVor034415_OG0034893	FALSE	TRUE	LepVor	LGT	Pentapetalae	Mesangiospermae	Mesangiospermae	Viridiplantae	Eukaryota	second_sister	0	1.54944	1.54267	0	0	0	0		OG0034893_anc.2_annotated_tree.pdf	128	0	0	0	0	0	0	0	0	0	K-STIMULATED PYROPHOSPHATE-ENERGIZED SODIUM PUMP PROTEIN				0										0.001854	0.000345	0.003767	0.7286	0.0768	0.1258	0.0103	0.2099	0.0153	0.3361	0.0029	0.1413	0.0351	0.0466	0	2	1	0
OG0034895	anc.4	GroSph004302_OG0034895	FALSE	TRUE	GroSph	LGT	Aspergillus	Aspergillus	Aspergillus	Opisthokonta	Eukaryota	second_sister	0	2.44995	2.62151	0	0	0	0		OG0034895_anc.4_annotated_tree.pdf	147	0	0	0	0	0	0	0	0	0	ORIGIN RECOGNITION COMPLEX SUBUNIT 3;ORIGIN RECOGNITION COMPLEX SUBUNIT 3	Origin recognition complex winged helix C-terminal			0										0.000723	0.000257	0.018652	0.0727	0.0324	0.0781	0.4041	0.4402	0.0144	0.003	0.0002	0.0074	0.0194	0.0007	0	1	0	0				Replication, recombination and repair	Origin recognition complex subunit	ORC3	GO:0000228;GO:0000278;GO:0000781;GO:0000784;GO:0000785;GO:0000790;GO:0000808;GO:0003674;GO:0003676;GO:0003677;GO:0003688;GO:0003690;GO:0005488;GO:0005575;GO:0005622;GO:0005623;GO:0005634;GO:0005654;GO:0005656;GO:0005657;GO:0005664;GO:0005694;GO:0006139;GO:0006259;GO:0006260;GO:0006261;GO:0006267;GO:0006270;GO:0006725;GO:0006807;GO:0007049;GO:0008150;GO:0008152;GO:0009058;GO:0009059;GO:0009987;GO:0016043;GO:0022402;GO:0022607;GO:0031261;GO:0031974;GO:0031981;GO:0032991;GO:0032993;GO:0033260;GO:0034622;GO:0034641;GO:0034645;GO:0036387;GO:0036388;GO:0043170;GO:0043226;GO:0043227;GO:0043228;GO:0043229;GO:0043231;GO:0043232;GO:0043233;GO:0043565;GO:0043596;GO:0043933;GO:0044085;GO:0044237;GO:0044238;GO:0044249;GO:0044260;GO:0044422;GO:0044424;GO:0044427;GO:0044428;GO:0044446;GO:0044451;GO:0044454;GO:0044464;GO:0044786;GO:0046483;GO:0065003;GO:0065004;GO:0070013;GO:0071704;GO:0071824;GO:0071840;GO:0090304;GO:0097159;GO:0098687;GO:1901360;GO:1901363;GO:1901576;GO:1902292;GO:1902299;GO:1902315;GO:1902969;GO:1902975;GO:1903047;GO:1990837		ko:K02605	ko04110;ko04111;ko04113;map04110;map04111;map04113	M00284			ko00000;ko00001;ko00002;ko03032;ko03036
OG0034930	anc.1	ChlRep000797_OG0034930	FALSE	TRUE	ChlRep	LGT	Opisthokonta	Opisthokonta	Opisthokonta	Opisthokonta	Eukaryota	second_sister	0	3.57305	3.28468	0	0	0	0		OG0034930_anc.1_annotated_tree.pdf	951	25	0	0	0	0	0	0	0	0	ZINC ION BINDING PROTEIN	MYND finger	G3DSA:3.30.60.180	HIT/MYND zinc finger-like	0	Zinc finger MYND-type profile			Zinc finger MYND-type signature						0.003621	0.000103	0.000535	0.3118	0.7181	0.1958	0.0007	0.0407	0.0228	0.0009	0.0004	0.0016	0.0001	0.0189	0	1	0	0				Function unknown	MYND finger
OG0034936	anc.1	LepVor044589_OG0034936	FALSE	TRUE	LepVor	LGT	Vitis vinifera	Pentapetalae	Pentapetalae	Viridiplantae	Eukaryota	second_sister	0	1.58089	1.87218	0	0	0	0		OG0034936_anc.1_annotated_tree.pdf	350	98	0	0	0	34	0	21	11	0	UNCHARACTERIZED;TRANSMEMBRANE PROTEIN 53	Eukaryotic protein of unknown function (DUF829)		alpha/beta-Hydrolases	0										0.002464	1e-06	2e-06	0.5094	0.9385	0.0265	0.0003	0.0078	0.0219	0.0016	0.0002	0.0008	0.0001	0.0024	0	1	0	0				Function unknown	Eukaryotic protein of unknown function (DUF829)
OG0034939	anc.3	AurSolAF21019985_OG0034939	FALSE	TRUE	AurSolAF21	LGT	mix	mix	ND	ND	ND	second_sister	0	1.91888	1.23059	0	0	0	0		OG0034939_anc.3_annotated_tree.pdf	177	0	0	0	0	0	0	0	0	0					0										0.080104	0.465783	0.040691	0.3945	0.0099	0.0227	0.0071	0.5736	0.0027	0.0006	0.357	0.0005	0.0012	0.0247	1	4	0	0
OG0034939	anc.4	BreSpeRG2016a001317_OG0034939	FALSE	TRUE	BreSpeRG2016a	LGT	mix	mix	ND	ND	ND	second_sister	0	1.07783	1.15002	0	0	0	0		OG0034939_anc.4_annotated_tree.pdf	87	0	0	0	0	0	0	0	0	0					0										0.00497	0.034442	0.000375	0.3493	0.0924	0.082	0.0273	0.2254	0.0035	0.0003	0.5608	0.0004	0.0011	0.0069	0	1	0	0
OG0034939	anc.1	BreSpeRG2016a018314_OG0034939;AurSolAF21000662_OG0034939;AurSolAF21000665_OG0034939	TRUE		Monadofilosa4	LGT	Xanthomonadales	mix	Xanthomonadales	Proteobacteria	Bacteria	second_sister	0.210013	0.667721	1.41056	1	0	0.25	0		OG0034939_anc.1_annotated_tree.pdf	115	0	0	0	0	0	0	0	0	0					0										0.203975	0.22927	0.037448	0.3729	0.0028	0.0052	0.0509	0.2291	0.037	0.002	0.7106	0.0006	0.0021	0.0016	1	4	0	0
OG0034941	anc.2	AurSolAF21028318_OG0034941	FALSE	TRUE	AurSolAF21	LGT	mix	mix	ND	ND	ND	second_sister	0	0.707666	0.476985	0	0	0	0		OG0034941_anc.2_annotated_tree.pdf	187	0	0	0	0	0	0	0	0	0					0										0.001253	2.1e-05	3.1e-05	0.0688	0.0539	0.7132	0.0009	0.0117	0.0698	0.0025	0.0324	0.0009	0.0557	0.059	0	1	0	0
OG0034943	anc.4	BreSpeRG2016a066617_OG0034943;BreSpeRG2016a045107_OG0034943;BreSpeRG2016a000779_OG0034943	FALSE	TRUE	BreSpeRG2016a	LGT	mix	mix	ND	ND	ND	second_sister	1.4195	1.54314	1.95046	2	0	0	0		OG0034943_anc.4_annotated_tree.pdf	131	0	0	0	0	0	0	0	0	0					0										0.005924	0.00428	0.008982	0.0855	0.0722	0.5159	0.0077	0.2772	0.0026	0.0129	0.0146	0.008	0.0408	0.001	0	1	0	0
OG0034944	anc.5	AurSolAF21030521_OG0034944;AurSolAF21013100_OG0034944;LapGus055908_OG0034944;LapGus055935_OG0034944;LapGus055916_OG0034944;LapGus055922_OG0034944	TRUE		Cercozoa	LGT	Bacteria	mix	Bacteria	Bacteria	Bacteria	second_sister	0.691644	2.84587	3.50161	4	5	0	0		OG0034944_anc.5_annotated_tree.pdf	112.5	0	0	0	0	0	0	0	0	0					0										0.065014	0.411874	0.239591	0.48235	0.0013	0.00145	0.039	0.8281	0.0507	0.0097	0.05115	0.00445	0.0013	0.00055	1	4	0	0
OG0034944	anc.4	BreSpeRG2016a036913_OG0034944	FALSE	TRUE	BreSpeRG2016a	LGT	Streptomyces	Actinobacteria	Actinobacteria	Actinobacteriota	Bacteria	second_sister	0	2.4633	3.09316	0	0	0	0		OG0034944_anc.4_annotated_tree.pdf	84	58	0	0	0	43	0	0	0	0					0										0.000245	5.4e-05	0.000161	0.4808	0.1006	0.0889	0.0348	0.6259	0.0593	0.002	0.0135	0.0628	0.0117	0.0006	0	1	0	0
OG0034945	anc.1	AurSolAF21013581_OG0034945	FALSE	TRUE	AurSolAF21	LGT	Eukaryota	Opisthokonta	Opisthokonta	Opisthokonta	Eukaryota	second_sister	0	2.62864	1.51018	0	0	0	0		OG0034945_anc.1_annotated_tree.pdf	143	0	0	0	0	0	0	0	0	0	OVARIAN-SPECIFIC SERINE/THREONINE-PROTEIN KINASE LOK-RELATED;NON-SPECIFIC SERINE/THREONINE PROTEIN KINASE	Protein kinase domain	Transferase(Phosphotransferase) domain 1;Phosphorylase Kinase; domain 1	Protein kinase-like (PK-like)	0	Protein kinase domain profile	Serine/Threonine protein kinases, catalytic domain		Serine/Threonine protein kinases active-site signature						0.001647	0.000669	4e-06	0.1373	0.0651	0.3045	0.1317	0.1378	0.0232	0.0244	0.032	0.0088	0.1961	0.0765	0	1	0	0				Signal transduction mechanisms	kinase kinase	wis1	GO:0000165;GO:0000166;GO:0000169;GO:0000187;GO:0001932;GO:0001934;GO:0003674;GO:0003824;GO:0004672;GO:0004674;GO:0004708;GO:0004712;GO:0005078;GO:0005198;GO:0005488;GO:0005515;GO:0005524;GO:0005575;GO:0005622;GO:0005623;GO:0005634;GO:0005737;GO:0005933;GO:0005934;GO:0005935;GO:0006464;GO:0006468;GO:0006793;GO:0006796;GO:0006807;GO:0006950;GO:0006970;GO:0006972;GO:0006979;GO:0006996;GO:0007010;GO:0007015;GO:0007154;GO:0007165;GO:0007231;GO:0007346;GO:0008144;GO:0008150;GO:0008152;GO:0009266;GO:0009408;GO:0009628;GO:0009893;GO:0009966;GO:0009967;GO:0009987;GO:0010389;GO:0010494;GO:0010562;GO:0010564;GO:0010604;GO:0010646;GO:0010647;GO:0010941;GO:0010971;GO:0016043;GO:0016301;GO:0016310;GO:0016740;GO:0016772;GO:0016773;GO:0017076;GO:0019220;GO:0019222;GO:0019538;GO:0019899;GO:0019900;GO:0023014;GO:0023051;GO:0023052;GO:0023056;GO:0030029;GO:0030036;GO:0030427;GO:0030554;GO:0031098;GO:0031323;GO:0031325;GO:0031399;GO:0031401;GO:0032147;GO:0032268;GO:0032270;GO:0032386;GO:0032388;GO:0032553;GO:0032555;GO:0032559;GO:0032879;GO:0032880;GO:0032947;GO:0032991;GO:0033157;GO:0033554;GO:0033674;GO:0034599;GO:0034605;GO:0035556;GO:0035591;GO:0035639;GO:0035770;GO:0036094;GO:0036211;GO:0036464;GO:0042221;GO:0042306;GO:0042307;GO:0042325;GO:0042327;GO:0042981;GO:0043067;GO:0043085;GO:0043167;GO:0043168;GO:0043170;GO:0043226;GO:0043227;GO:0043228;GO:0043229;GO:0043231;GO:0043232;GO:0043405;GO:0043406;GO:0043408;GO:0043410;GO:0043412;GO:0043549;GO:0044093;GO:0044237;GO:0044238;GO:0044260;GO:0044267;GO:0044424;GO:0044444;GO:0044464;GO:0045787;GO:0045859;GO:0045860;GO:0045931;GO:0045937;GO:0046822;GO:0046824;GO:0048518;GO:0048522;GO:0048583;GO:0048584;GO:0050789;GO:0050790;GO:0050794;GO:0050896;GO:0051049;GO:0051050;GO:0051171;GO:0051173;GO:0051174;GO:0051222;GO:0051223;GO:0051246;GO:0051247;GO:0051338;GO:0051347;GO:0051403;GO:0051716;GO:0051726;GO:0060090;GO:0060255;GO:0060341;GO:0065007;GO:0065009;GO:0070201;GO:0070887;GO:0071214;GO:0071470;GO:0071704;GO:0071840;GO:0071900;GO:0071902;GO:0080090;GO:0090068;GO:0090087;GO:0090316;GO:0097159;GO:0097367;GO:0097435;GO:0104004;GO:0140096;GO:1900180;GO:1900182;GO:1901265;GO:1901363;GO:1901564;GO:1901987;GO:1901989;GO:1901990;GO:1901992;GO:1902531;GO:1902533;GO:1902749;GO:1902751;GO:1903827;GO:1903829;GO:1904589;GO:1904591;GO:1904951;GO:1990315;GO:1990904	Mitogen-activated protein kinase kinase	ko:K11227	ko04011;ko04139;map04011;map04139				ko00000;ko00001;ko01000;ko01001
OG0034949	anc.2	NorSphBC52013539_OG0034949	FALSE	TRUE	NorSphBC52	LGT	OXYB2-FULL-48-7	mix	OXYB2-FULL-48-7	Elusimicrobiota	Bacteria	second_sister	0	2.4438	2.76151	0	0	0	0		OG0034949_anc.2_annotated_tree.pdf	510	0	0	0	0	0	0	0	0	0					0										0.00183	0.000476	7e-06	0.0646	0.045	0.5117	0.1981	0.0156	0.0422	0.0206	0.0139	0.0026	0.108	0.0423	0	1	0	0
OG0034949	anc.1	BreSpeRG2016a003825_OG0034949;BigNatCCMP2755000088_OG0034949;NorSphBC52012291_OG0034949;LotGloLEX01019717_OG0034949;ParGloRCC365008609_OG0034949;LotGloLEX01000159_OG0034949;LotGloLEX01010516_OG0034949;LotAmoCCMP2058009653_OG0034949;LotAmoCCMP2058009737_OG0034949;Gym_CCMP2014006700_OG0034949;BigLonCCMP242007082_OG0034949;ChlRep001327_OG0034949;ChlRep022602_OG0034949;NorSphBC52008905_OG0034949;LotAmoCCMP2058009695_OG0034949;LotAmoCCMP2058009721_OG0034949;LotGloLEX01005812_OG0034949;Lot_CCMP622016120_OG0034949;BigLonCCMP242000808_OG0034949;BigNatCCMP2755000084_OG0034949	TRUE		Cercozoa1	LGT	mix	mix	ND	ND	ND	second_sister	4.328	3.87947	3.73939	9	19	0.047619	0		OG0034949_anc.1_annotated_tree.pdf	657.5	0	0	0	0	0	0	0	0	0					49										0.006985	0.0126955	0.000116	0.98695	0.0075	0.00265	0.00055	0.0178	0.8012	0.0087	0.0032	0.0031	0.0028	0.00185	0	2	1	1
OG0034986	anc.1	MikMac002084_OG0034986	FALSE	TRUE	MikMac	LGT	Hamiltosporidium tvaerminnensis	Hamiltosporidium	Hamiltosporidium	Opisthokonta	Eukaryota	second_sister	0	1.9473	1.98072	0	0	0	0		OG0034986_anc.1_annotated_tree.pdf	220	0	0	0	0	0	0	0	0	0					0										0.157372	0.24588	0.368046	0.307	0.0148	0.0565	0.0265	0.7684	0.0072	0.0726	0.0076	0.018	0.0161	0.0123	0	1	0	0
OG0034993	anc.2	BreSpeRG2016a017244_OG0034993	FALSE	TRUE	BreSpeRG2016a	LGT	Capsaspora owczarzaki ATCC 30864	Opisthokonta	Opisthokonta	Opisthokonta	Eukaryota	second_sister	0	1.55945	3.61364	0	0	0	0		OG0034993_anc.2_annotated_tree.pdf	619	72	0	0	0	51	0	0	0	0					0										0.000493	8e-06	1e-06	0.0615	0.1025	0.7923	0.0001	0.0024	0.0075	0.0131	0.0023	0.0451	0.019	0.0155	0	1	0	0
OG0034993	anc.3	BreSpeRG2016a014099_OG0034993	FALSE	TRUE	BreSpeRG2016a	LGT	Neocallimastigaceae	Chytridiomycota incertae sedis	Chytridiomycota incertae sedis	Opisthokonta	Eukaryota	second_sister	0	2.37832	3.08641	0	0	0	0		OG0034993_anc.3_annotated_tree.pdf	568	25	0	0	0	17	0	0	0	0		Nuclear pore complex scaffold, nucleoporins 186/192/205			0										0.00075	0.000315	0.001409	0.1456	0.0948	0.5073	0.0001	0.0301	0.0069	0.0176	0.1891	0.0486	0.0348	0.0705	0	1	0	0				Nucleotide transport and metabolism	Nuclear pore complex protein	NUP205	GO:0000132;GO:0000226;GO:0000278;GO:0003674;GO:0005198;GO:0005488;GO:0005515;GO:0005575;GO:0005622;GO:0005623;GO:0005634;GO:0005635;GO:0005643;GO:0006403;GO:0006405;GO:0006406;GO:0006606;GO:0006611;GO:0006810;GO:0006886;GO:0006913;GO:0006996;GO:0006997;GO:0006999;GO:0007010;GO:0007017;GO:0007049;GO:0007088;GO:0007163;GO:0007275;GO:0007346;GO:0008104;GO:0008150;GO:0008152;GO:0009605;GO:0009628;GO:0009629;GO:0009790;GO:0009792;GO:0009794;GO:0009987;GO:0010467;GO:0010564;GO:0012505;GO:0015031;GO:0015833;GO:0015931;GO:0016020;GO:0016032;GO:0016043;GO:0017038;GO:0017056;GO:0022402;GO:0022607;GO:0030010;GO:0031090;GO:0031503;GO:0031965;GO:0031967;GO:0031974;GO:0031975;GO:0031981;GO:0032501;GO:0032502;GO:0032991;GO:0033036;GO:0033043;GO:0033044;GO:0033045;GO:0033047;GO:0033365;GO:0034399;GO:0034504;GO:0034613;GO:0034622;GO:0040001;GO:0040011;GO:0042330;GO:0042332;GO:0042886;GO:0043170;GO:0043226;GO:0043227;GO:0043229;GO:0043231;GO:0043233;GO:0043933;GO:0044085;GO:0044403;GO:0044419;GO:0044422;GO:0044424;GO:0044428;GO:0044446;GO:0044464;GO:0044611;GO:0045184;GO:0045995;GO:0046907;GO:0046931;GO:0048856;GO:0050657;GO:0050658;GO:0050789;GO:0050793;GO:0050794;GO:0050896;GO:0051028;GO:0051128;GO:0051168;GO:0051169;GO:0051170;GO:0051179;GO:0051234;GO:0051236;GO:0051239;GO:0051292;GO:0051293;GO:0051294;GO:0051640;GO:0051641;GO:0051649;GO:0051653;GO:0051656;GO:0051704;GO:0051726;GO:0051783;GO:0051983;GO:0060623;GO:0065003;GO:0065007;GO:0070013;GO:0070727;GO:0071166;GO:0071426;GO:0071427;GO:0071702;GO:0071704;GO:0071705;GO:0071840;GO:0072594;GO:1902850;GO:1903047;GO:1903379;GO:2000026		ko:K14310	ko03013;map03013	M00427			ko00000;ko00001;ko00002;ko03019;ko03036	1.I.1
OG0034993	anc.4	LepVor003501_OG0034993	FALSE	TRUE	LepVor	LGT	Opisthokonta	Opisthokonta	Opisthokonta	Opisthokonta	Eukaryota	second_sister	0	3.62212	3.48171	0	0	0	0		OG0034993_anc.4_annotated_tree.pdf	585	0	0	0	0	0	0	0	0	0		Nuclear pore complex scaffold, nucleoporins 186/192/205			0										0.001133	0.000149	3.2e-05	0.1617	0.3014	0.4838	0.0005	0.0434	0.0094	0.0376	0.0055	0.0706	0.0341	0.0138	0	2	1	0				Function unknown	nucleoporins 186/192/205;Nuclear pore complex scaffold	NUP192	GO:0003674;GO:0005198;GO:0005575;GO:0005622;GO:0005623;GO:0005634;GO:0005635;GO:0005643;GO:0005737;GO:0006810;GO:0006913;GO:0006996;GO:0006997;GO:0006999;GO:0007346;GO:0008150;GO:0009987;GO:0010389;GO:0010564;GO:0012505;GO:0016020;GO:0016021;GO:0016043;GO:0017056;GO:0031224;GO:0031967;GO:0031974;GO:0031975;GO:0031981;GO:0032386;GO:0032879;GO:0032991;GO:0034399;GO:0043226;GO:0043227;GO:0043229;GO:0043231;GO:0043233;GO:0043933;GO:0044422;GO:0044424;GO:0044425;GO:0044428;GO:0044446;GO:0044464;GO:0044611;GO:0046822;GO:0046907;GO:0050789;GO:0050794;GO:0051049;GO:0051169;GO:0051179;GO:0051234;GO:0051641;GO:0051649;GO:0051726;GO:0060341;GO:0065007;GO:0070013;GO:0071840;GO:1901987;GO:1901990;GO:1902749		ko:K14310	ko03013;map03013	M00427			ko00000;ko00001;ko00002;ko03019;ko03036	1.I.1
OG0034994	anc.1	Gym_CCMP2014006093_OG0034994;LotAmoCCMP2058011130_OG0034994;Lot_CCMP622009493_OG0034994;ParGloRCC365002445_OG0034994;ChlRep012513_OG0034994;NorSphBC52000279_OG0034994;BigLonCCMP242009641_OG0034994;BigNatCCMP2755002037_OG0034994	TRUE		Reticulofilosa	LGT	Bacteria	Bacteria	Bacteria	Bacteria	Bacteria	second_sister	0.564717	0.840488	1.55238	1	4	0	0		OG0034994_anc.1_annotated_tree.pdf	383	0	0	0	0	0	0	0	0	0		Domain of unknown function (DUF4432)	G3DSA:2.70.98.80		0			Aldose 1-epimerase, similar to Escherichia coli c4013							0.001068	0.000355	0.018384	0.07675	0.0178	0.3059	0.0244	0.04415	0.00465	0.0025	0.05825	0.0002	0.00405	0.1978	0	1	0	0
OG0034996	anc.1	MatSpe033976_OG0034996	FALSE	TRUE	MatSpe	LGT	Protostomia	Eumetazoa	Eumetazoa	Opisthokonta	Eukaryota	second_sister	0	0.58881	1.79279	0	0	0	0		OG0034996_anc.1_annotated_tree.pdf	292	24	0	0	0	0	0	10	11	0	NO MECHANORECEPTOR POTENTIAL C, ISOFORM D-RELATED;ANK_REP_REGION DOMAIN-CONTAINING PROTEIN	Ankyrin repeats (3 copies);Ankyrin repeats (many copies)	Ankyrin repeat-containing domain	Ankyrin repeat	0	Ankyrin repeat profile;Ankyrin repeat region circular profile	ankyrin repeats								0.000638	6.1e-05	0.001986	0.1918	0.2011	0.279	0.057	0.1582	0.0549	0.0348	0.0773	0.018	0.0668	0.0529	0	1	0	0	sp|Q5UPJ9|YL122_MIMIV Putative ankyrin repeat protein L122	no_consensus_NOG;ankyrin repeat;no_consensus_NOG;no_consensus_NOG;no_consensus_NOG;ankyrin repeat;no_consensus_NOG;no_consensus_NOG;no_consensus_NOG		Cell wall/membrane/envelope biogenesis;Signal transduction mechanisms	Ankyrin repeat
OG0034998	anc.4	GloSpeGF15012464_OG0034998	FALSE	TRUE	GloSpeGF15	LGT	Bacteria	mix	Bacteria	Bacteria	Bacteria	second_sister	0	3.47212	1.42498	0	0	0	0.00249688		OG0034998_anc.4_annotated_tree.pdf	258	0	0	0	0	0	0	0	0	0	BIFUNCTIONAL ASPARTATE AMINOTRANSFERASE AND GLUTAMATE/ASPARTATE-PREPHENATE AMINOTRANSFERASE-RELATED;TRYPTOPHAN AMINOTRANSFERASE-RELATED PROTEIN 2	Allinase	Type I PLP-dependent aspartate aminotransferase-like (Major domain);Aspartate Aminotransferase, domain 1	PLP-dependent transferases	0										0.001544	8e-06	3e-06	0.8837	0.0026	0.0018	0.0001	0.0095	0.1375	0.5479	0.0002	0.1471	0.1422	0.011	0	2	1	1				Function unknown	carbon-sulfur lyase activity			L-tryptophan--pyruvate aminotransferase	ko:K16903	ko00380;ko01100;map00380;map01100		R10180	RC00006;RC00008	ko00000;ko00001;ko01000
OG0035001	anc.2	LepVor090149_OG0035001	FALSE	TRUE	LepVor	LGT	Panicoideae	mix	Panicoideae	Viridiplantae	Eukaryota	second_sister	0	1.15163	1.92849	0	0	0	0		OG0035001_anc.2_annotated_tree.pdf	259	0	0	0	0	0	0	0	0	0					0										0.001433	3.1e-05	0.001393	0.0294	0.5514	0.3693	0.0004	0.0723	0.0031	0	0.0002	0.0002	0.0001	0.003	0	1	0	0
OG0035012	anc.1	BreSpeRG2016a002812_OG0035012	FALSE	TRUE	BreSpeRG2016a	LGT	Dechloromonas	Dechloromonas	Dechloromonas	Proteobacteria	Bacteria	second_sister	0	0.311977	0.462923	0	0	0	0		OG0035012_anc.1_annotated_tree.pdf	318	0	0	0	0	0	0	0	0	0	FLAGELLIN;FLAGELLAR HOOK-ASSOCIATED PROTEIN 3	Bacterial flagellin N-terminal helical region;Bacterial flagellin C-terminal helical region	f41 fragment of flagellin, N-terminal domain	Phase 1 flagellin	0						flagellar hook-associated protein 3				0.000873	0.000486	0.040254	0.2597	0.1755	0.2304	0.003	0.2895	0.0043	0.0035	0.2084	0.0117	0.0145	0.0592	0	1	0	0				Cell motility	Flagellar L-ring protein
OG0035013	anc.4	BreSpeRG2016a017307_OG0035013	FALSE	TRUE	BreSpeRG2016a	LGT	Burkholderiaceae	Burkholderiales	Burkholderiales	Proteobacteria	Bacteria	second_sister	0	0.23837	0.574401	0	0	0	0.0209689		OG0035013_anc.4_annotated_tree.pdf	327	0	0	0	0	0	0	0	0	0	PHAGE INTEGRASE-RELATED	Phage integrase family	G3DSA:1.10.150.130;Intergrase catalytic core	DNA breaking-rejoining enzymes	0	Tyrosine recombinase domain profile		Shufflon-specific DNA recombinase Rci and Bacteriophage Hp1_like integrase, C-terminal catalytic domain							0.000896	0.000115	0.026209	0.2355	0.1135	0.1719	0.0003	0.6742	0.0018	0.0003	0.0039	0.0002	0.0001	0.0338	0	1	0	0	sp|Q9CI63|P2IN_LACLA Prophage ps2 probable integrase			Function unknown	Phage integrase family
OG0035015	anc.1	GloSpeGF15021409_OG0035015	FALSE	TRUE	GloSpeGF15	LGT	UBA3361	Burkholderiales	Burkholderiales	Proteobacteria	Bacteria	second_sister	0	0.202914	0.388475	0	0	0	0		OG0035015_anc.1_annotated_tree.pdf	269	0	0	0	0	0	0	0	0	0		Glycosyl transferases group 1	Glycogen Phosphorylase B;	UDP-Glycosyltransferase/glycogen phosphorylase	0										0.000508	0.000106	2.7e-05	0.0246	0.1836	0.7185	0.0022	0.0216	0.0032	0.0066	0.013	0.0016	0.0123	0.0375	0	1	0	0
OG0035018	anc.2	PauChr018855_OG0035018	FALSE	TRUE	PauChr	LGT	Bacteria	Bacteria	Bacteria	Bacteria	Bacteria	second_sister	0	0.878615	0.911584	0	0	0	0		OG0035018_anc.2_annotated_tree.pdf	121	0	0	0	0	0	0	0	0	0	FERROUS IRON TRANSPORT PROTEIN B	Ferrous iron transport protein B	P-loop containing nucleotide triphosphate hydrolases	P-loop containing nucleoside triphosphate hydrolases	0	FeoB-type guanine nucleotide-binding (G) domain profile									0.003522	0.003108	0.001825	0.0348	0.2345	0.6869	0.0057	0.0287	0.0014	0.0024	0.0073	0.0046	0.0184	0.0101	0	1	0	0				Function unknown	Ferrous iron transport protein B C terminus
OG0035023	anc.2	BreSpeRG2016a055707_OG0035023	FALSE	TRUE	BreSpeRG2016a	LGT	Dechloromonas	Rhodocyclaceae	Rhodocyclaceae	Proteobacteria	Bacteria	second_sister	0	0.212926	0.87103	0	0	0	0		OG0035023_anc.2_annotated_tree.pdf	162	0	0	0	0	0	0	0	0	0		Bacterial extracellular solute-binding proteins, family 3	Periplasmic binding protein-like II	Periplasmic binding protein-like II	21										0.002642	0.003807	0.444333	0.2331	0.0187	0.0837	0.0409	0.6336	0.0092	0.0055	0.1142	0.0018	0.0068	0.0855	0	1	0	0
OG0035038	anc.1	LitSet000952_OG0035038	FALSE	TRUE	LitSet	LGT	Pancrustacea	Pancrustacea	Pancrustacea	Opisthokonta	Eukaryota	second_sister	0	1.76535	0.609102	0	0	0	0		OG0035038_anc.1_annotated_tree.pdf	193	0	0	0	0	0	0	0	0	0	STRUCTURAL CONTITUENT OF CUTICLE;CUTICULAR PROTEIN 50CA-RELATED	Insect cuticle protein			0	Chitin-binding type R&R domain profile			Chitin-binding type R&R domain signature	CUTICLE					0.005115	0.003287	0.000318	0.0223	0.0391	0.2659	0.4695	0.022	0.0042	0.0042	0.1406	0.0016	0.0478	0.0049	0	1	0	0				Function unknown	Insect cuticle protein	CPR23	GO:0003674;GO:0005198;GO:0005214;GO:0005575;GO:0005576;GO:0007275;GO:0008010;GO:0008150;GO:0031012;GO:0032501;GO:0032502;GO:0040003;GO:0042302;GO:0042335;GO:0044421;GO:0048856	DNA-directed RNA polymerase	ko:K03006	ko00230;ko00240;ko01100;ko03020;ko05016;ko05168;ko05169;map00230;map00240;map01100;map03020;map05016;map05168;map05169	M00180	R00435;R00441;R00442;R00443	RC02795	br01611;ko00000;ko00001;ko00002;ko01000;ko03021;ko03400
OG0035045	anc.1	LepVor045544_OG0035045;LepVor044088_OG0035045;LepVor044091_OG0035045	FALSE	TRUE	LepVor	LGT	Bacteria	Bacteria	Bacteria	Bacteria	Bacteria	second_sister	1.54212	1.11963	0.871358	2	0	0	0		OG0035045_anc.1_annotated_tree.pdf	534	0	0	0	0	0	0	0	0	0	C, PUTATIVE (AFU_ORTHOLOGUE AFUA_3G02880)-RELATED	Bacterial alpha-L-rhamnosidase 6 hairpin glycosidase domain	G3DSA:1.50.10.10		0										0.989096	0.998694	1.8e-05	0.0348	0	0.0005	0.3605	0.0008	0.0016	0.4099	0	0.0013	0.2216	0	1	4	0	1			alpha-L-rhamnosidase (EC 3.2.1.40); rhamnogalacturonan alpha-L-rhamnohydrolase (EC 3.2.1.174); L-Rhap-alpha-1,3-D-Apif -specific alpha-1,3-L-rhamnosidase (EC 3.2.1.-)
OG0035060	anc.3	PlaBraE3002313_OG0035060;SpoSub010055_OG0035060	TRUE		Plasmodiophoridae	LGT	Syncephalis pseudoplumigaleata	Piptocephalidaceae	Piptocephalidaceae	Opisthokonta	Eukaryota	second_sister	0.652718	1.79678	2.7046	0	0	0	0		OG0035060_anc.3_annotated_tree.pdf	712	0	0	0	0	0	0	0	0	0	NUCLEOPORIN;PTHR23198:SF17	Nuclear protein 96	G3DSA:1.25.40.690		0										0.0004255	7e-06	2.5e-06	0.11	0.3559	0.4275	0.00125	0.023	0.00985	0.0048	0.0038	0.01065	0.0153	0.1479	0	1	0	0
OG0035073	anc.1	GloSpeGF15006256_OG0035073	FALSE	TRUE	GloSpeGF15	LGT	Bacteria	Bacteria	Bacteria	Bacteria	Bacteria	second_sister	0	1.16097	2.40564	0	0	0	0		OG0035073_anc.1_annotated_tree.pdf	195	0	0	0	0	0	0	0	0	0	HTH-TYPE TRANSCRIPTIONAL REGULATOR RUTR;PTHR30055:SF192	Bacterial regulatory proteins, tetR family;Tetracyclin repressor-like, C-terminal domain	Tetracycline Repressor, domain 2	Homeodomain-like;Tetracyclin repressor-like, C-terminal domain	0	TetR-type HTH domain profile									0.00109	0.000548	0.000944	0.255	0.2537	0.223	0.0311	0.2591	0.0356	0.0385	0.0007	0.1135	0.0334	0.0115	0	2	1	0
OG0035086	anc.1	LepVor092407_OG0035086	FALSE	TRUE	LepVor	LGT	Eukaryota	Viridiplantae	Viridiplantae	Viridiplantae	Eukaryota	second_sister	0	3.76718	3.87156	0	0	0	0		OG0035086_anc.1_annotated_tree.pdf	348	0	0	0	0	0	0	0	0	0	SERINE/THREONINE-PROTEIN KINASE	Protein kinase domain	Transferase(Phosphotransferase) domain 1	Protein kinase-like (PK-like)	0	Protein kinase domain profile	Serine/Threonine protein kinases, catalytic domain								0.001055	0.000549	0.000191	0.126	0.2719	0.4806	0.0044	0.0236	0.0229	0.0608	0.0141	0.0315	0.0403	0.0498	0	2	1	0				Carbohydrate transport and metabolism	protein serine/threonine kinase activity			Calcium/calmodulin-dependent protein kinase	ko:K08794	ko04921;ko04925;map04921;map04925				ko00000;ko00001;ko01000;ko01001
OG0035345	anc.1	StiZan010090_OG0035345;RetFil036671_OG0035345;GloSpeGF15014534_OG0035345;RosSpe002564_OG0035345;AmmSpe017376_OG0035345;ElpMar004289_OG0035345	TRUE		Retaria	LGT	mix	mix	ND	ND	ND	second_sister	1.45611	2.28587	1.85399	0	2	0	0.00264201		OG0035345_anc.1_annotated_tree.pdf	470.5	0	0	0	0	0	0	0	0	0	DIPEPTIDYL PEPTIDASE III-RELATED;NUDIX HYDROLASE 3				0										0.000463	4.2e-05	3.65e-05	0.04085	0.047	0.62245	0.00495	0.00415	0.0122	0.01015	0.0154	0.00645	0.0978	0.01235	0	1	0	0				Replication, recombination and repair	Nudix hydrolase		GO:0003674;GO:0003824;GO:0004177;GO:0005575;GO:0005622;GO:0005623;GO:0005737;GO:0005773;GO:0005829;GO:0006508;GO:0006807;GO:0008150;GO:0008152;GO:0008233;GO:0008238;GO:0008239;GO:0016787;GO:0019538;GO:0043170;GO:0043226;GO:0043227;GO:0043229;GO:0043231;GO:0044238;GO:0044424;GO:0044444;GO:0044464;GO:0070011;GO:0071704;GO:0140096;GO:1901564
OG0035347	anc.2	AboPro004777_OG0035347	FALSE	TRUE	AboPro	LGT	Algibacter_B	Flavobacteriaceae	Flavobacteriaceae	Bacteroidota	Bacteria	second_sister	0	0.356912	0.572006	0	0	0	0		OG0035347_anc.2_annotated_tree.pdf	256	0	0	0	0	0	0	0	0	0					0	Prokaryotic membrane lipoprotein lipid attachment site profile									0.970558	0.994384	0.000221	0.0841	0.0009	0.0006	0.5712	0.016	0.0029	0.3851	0.0001	0.0164	0.0064	0.0002	1	4	0	0
OG0035350	anc.1	GloSpeGF15008167_OG0035350;RosSpe001560_OG0035350;RosSpe005669_OG0035350	TRUE		Rotaliida	LGT	HdN1	Bacteria	Bacteria	Bacteria	Bacteria	second_sister	0.30769	0.442511	1.46103	1	1	0	0		OG0035350_anc.1_annotated_tree.pdf	328	0	0	0	0	0	0	0	0	0	ENOYL-[ACYL-CARRIER-PROTEIN] REDUCTASE [NADH]	Trans-2-enoyl-CoA reductase catalytic region;NAD(P)H binding domain of trans-2-enoyl-CoA reductase	NAD(P)-binding Rossmann-like Domain		0										0.001228	0.000166	0.768052	0.3349	0.0001	0.001	0	0.5068	0.0001	0.0001	0.0627	0	0.0001	0.0032	0	1	0	0				Lipid transport and metabolism	Enoyl reductase FAD binding domain
OG0035350	anc.2	AboPro009289_OG0035350	FALSE	TRUE	AboPro	LGT	Bacteria	Bacteria	Bacteria	Bacteria	Bacteria	second_sister	0	1.96664	2.57194	0	0	0	0		OG0035350_anc.2_annotated_tree.pdf	132	0	0	0	0	0	0	0	0	0				DPP6 N-terminal domain-like	0										0.00115	0.000307	3.3e-05	0.1686	0.1628	0.3501	0.0531	0.1335	0.0109	0.0035	0.1978	0.0027	0.0472	0.0384	0	1	0	0
OG0035351	anc.2	BreSpeRG2016a064646_OG0035351	FALSE	TRUE	BreSpeRG2016a	LGT	Paludibacter	Paludibacteraceae	Paludibacteraceae	Bacteroidota	Bacteria	second_sister	0	0.377001	0.557321	0	0	0	0		OG0035351_anc.2_annotated_tree.pdf	119	0	0	0	0	0	0	0	0	0					0										0.00208	0.000315	1.9e-05	0.1078	0.0784	0.1124	0.361	0.1106	0.0417	0.0189	0.008	0.0206	0.245	0.0033	0	1	0	0
[truncated: 45,895,018 more chars]
